# A Simulation Study of mRNA Diffusion and Mitochondrial Localization

**DOI:** 10.1101/614883

**Authors:** Paul Horton

## Abstract

**Background:** We have observed a negative correlation between rapid translation initiation of mRNA and their localization at mitochondria. One potential explanation of this anti-correlation is that mRNA which initiate translation away from mitochondria experience a significant drop in mobility and thus remain there. To explore this possibility, we conducted an initial simulation of diffusion and compared those results to gene-specific experimental measurements of mRNA mitochondrial localization.

**Methods:** Here, we conduct a follow-up simulation study to complement the initial one. In particular we attempt a more quantitative analysis, deriving linear scale estimates of mitochondrial localization probability from sequencing based measurements. We compare this data to simulated mitochondrial localization probabilities under a variety of simulation parameter settings.

**Conclusions:** We conclude that if a change in mRNA mobility after translation initiation is a significant factor in explaining the negative correlation between mRNA localization and translation initiation efficiency, then 1) the effective diffusion coefficient of mRNA must be strongly reduced upon translation initiation (e.g. 20x) and 2) mRNA molecules which have not yet initiated translation when approaching a mitochondrial surface must have a non-zero probability of anchoring there.

## Supplementary material for "A Simulation Study of mRNA Diffusion and Mitochondrial Localization": Document source and data files: WilliamsYeastData.tsv

# Compiled by Paul Horton 2017
# Genes YLR164W and YKL132C were removed because they had less than 30 total counts for om45.2m.pulldown.cts and om45.2m.total.cts
Gene	mitoImported	om45.2m.total.rpkm	om45.2m.pulldown.rpkm	rpkmRatio	scaledRpkmRatio	mito-locProb
YAL001C	yes	16.64313	13.476058	0.810	0.10	0.00
YAL002W	no	6.322869	5.541805	0.876	0.11	0.00
YAL003W	no	4018.254845	3472.454632	0.864	0.11	0.00
YAL005C	no	1062.573199	1037.493632	0.976	0.12	0.00
YAL007C	no	235.06475	235.020462	1.000	0.12	0.00
YAL008W	no	78.841734	164.534773	2.087	0.26	0.16
YAL009W	no	11.610011	16.338049	1.407	0.18	0.06
YAL010C	yes	10.611104	27.116563	2.555	0.32	0.22
YAL011W	no	8.229246	6.349063	0.772	0.10	0.00
YAL012W	no	959.143754	916.179775	0.955	0.12	0.00
YAL013W	no	33.078995	37.862868	1.145	0.14	0.02
YAL014C	no	21.535224	22.261349	1.034	0.13	0.00
YAL015C	yes	12.381695	10.882596	0.879	0.11	0.00
YAL016W	no	141.619577	113.147523	0.799	0.10	0.00
YAL017W	no	21.885035	22.842298	1.044	0.13	0.01
YAL019W	no	22.466592	21.902291	0.975	0.12	0.00
YAL020C	no	10.336569	11.45901	1.109	0.14	0.02
YAL021C	no	63.889657	68.733772	1.076	0.13	0.01
YAL022C	no	42.676247	40.637453	0.952	0.12	0.00
YAL023C	no	189.102679	196.097024	1.037	0.13	0.01
YAL024C	no	7.690885	5.389091	0.701	0.09	0.00
YAL025C	no	41.567686	44.524304	1.071	0.13	0.01
YAL026C	no	27.73971	29.434637	1.061	0.13	0.01
YAL026C-A	no	10.647193	12.819152	1.204	0.15	0.03
YAL027W	no	12.625231	16.373859	1.297	0.16	0.04
YAL028W	no	3.348574	5.605129	1.674	0.21	0.10
YAL029C	no	14.317931	10.971742	0.766	0.10	0.00
YAL030W	no	86.547786	105.502284	1.219	0.15	0.03
YAL031C	no	14.892664	13.125961	0.881	0.11	0.00
YAL032C	no	19.359776	17.155377	0.886	0.11	0.00
YAL033W	no	42.695499	40.84977	0.957	0.12	0.00
YAL034C	no	4.933642	6.654158	1.349	0.17	0.05
YAL034W-A	no	13.525435	16.243222	1.201	0.15	0.03
YAL035W	no	246.857172	141.333644	0.573	0.07	0.00
YAL036C	no	81.388453	74.227292	0.912	0.11	0.00
YAL038W	no	16127.898334	16061.669793	0.996	0.12	0.00
YAL039C	yes	56.837301	82.247426	1.447	0.18	0.06
YAL040C	no	15.213259	19.328016	1.270	0.16	0.04
YAL041W	no	28.392224	23.710083	0.835	0.10	0.00
YAL042W	no	131.307838	142.149111	1.083	0.14	0.01
YAL043C	no	34.886111	28.654253	0.821	0.10	0.00
YAL044C	yes	375.673736	446.531705	1.189	0.15	0.03
YAL044W-A	no	72.953235	79.001482	1.083	0.14	0.01
YAL046C	no	65.162817	85.353696	1.310	0.16	0.04
YAL047C	no	8.355914	5.907071	0.707	0.09	0.00
YAL048C	yes	9.133154	7.929552	0.868	0.11	0.00
YAL049C	no	97.329436	98.419928	1.011	0.13	0.00
YAL051W	no	12.866697	11.859008	0.922	0.12	0.00
YAL053W	no	49.915033	58.715378	1.176	0.15	0.03
YAL054C	yes	2.227789	5.625451	2.525	0.32	0.22
YAL055W	no	19.673298	18.937873	0.963	0.12	0.00
YAL056W	yes	10.340562	44.660136	4.319	0.54	0.47
YAL058W	no	12.28988	12.500442	1.017	0.13	0.00
YAL059W	no	28.004244	31.988035	1.142	0.14	0.02
YAL060W	no	94.483249	76.429782	0.809	0.10	0.00
YAL061W	no	56.691237	64.697403	1.141	0.14	0.02
YAL062W	no	2.604762	2.479422	0.952	0.12	0.00
YAR002C-A	no	310.322899	303.10683	0.977	0.12	0.00
YAR002W	no	55.397958	45.757919	0.826	0.10	0.00
YAR003W	no	14.773625	16.301302	1.103	0.14	0.01
YAR007C	no	105.517717	91.75751	0.870	0.11	0.00
YAR008W	yes	16.700159	15.086145	0.903	0.11	0.00
YAR014C	no	24.032733	22.983996	0.956	0.12	0.00
YAR015W	no	96.853885	104.871861	1.083	0.14	0.01
YAR018C	no	19.443564	17.170608	0.883	0.11	0.00
YAR019C	no	5.691455	5.219548	0.917	0.11	0.00
YAR027W	no	59.894131	63.354834	1.058	0.13	0.01
YAR028W	no	21.767477	26.577293	1.221	0.15	0.03
YAR031W	no	2.9622	2.320945	0.784	0.10	0.00
YAR033W	no	4.538096	3.400462	0.749	0.09	0.00
YAR035W	yes	4.282414	6.113131	1.427	0.18	0.06
YAR042W	no	18.455523	20.64007	1.118	0.14	0.02
YBL001C	no	324.669812	331.25952	1.020	0.13	0.00
YBL002W	no	1885.325955	1937.87001	1.028	0.13	0.00
YBL003C	no	1753.727991	1651.185243	0.942	0.12	0.00
YBL004W	no	21.409354	14.351103	0.670	0.08	0.00
YBL005W	no	8.824972	11.773753	1.334	0.17	0.05
YBL005W-A	no	2.336285	4.816205	2.061	0.26	0.15
YBL005W-B	no	0.782309	1.401146	1.791	0.22	0.11
YBL006C	no	72.401731	75.170574	1.038	0.13	0.01
YBL007C	no	114.085958	86.869903	0.761	0.10	0.00
YBL008W	no	8.167274	8.751736	1.072	0.13	0.01
YBL009W	no	19.463833	19.755617	1.015	0.13	0.00
YBL010C	no	19.683604	23.648463	1.201	0.15	0.03
YBL011W	no	21.405158	24.709276	1.154	0.14	0.02
YBL013W	yes	7.913637	39.442774	4.984	0.62	0.57
YBL014C	no	2.564899	2.796057	1.090	0.14	0.01
YBL015W	no	58.753842	59.735616	1.017	0.13	0.00
YBL016W	no	28.287595	32.078397	1.134	0.14	0.02
YBL017C	no	62.920929	67.57285	1.074	0.13	0.01
YBL018C	no	37.095174	39.233529	1.058	0.13	0.01
YBL019W	no	5.897945	6.861726	1.163	0.15	0.02
YBL020W	no	16.786607	15.287293	0.911	0.11	0.00
YBL021C	no	30.042672	38.86771	1.294	0.16	0.04
YBL022C	yes	85.196975	138.37714	1.624	0.20	0.09
YBL023C	no	32.302877	28.046962	0.868	0.11	0.00
YBL024W	no	126.211617	103.610881	0.821	0.10	0.00
YBL025W	no	32.436796	29.527261	0.910	0.11	0.00
YBL026W	no	183.955531	154.652032	0.841	0.11	0.00
YBL027W	no	1885.366315	1640.828771	0.870	0.11	0.00
YBL028C	no	113.858547	118.117122	1.037	0.13	0.01
YBL029C-A	no	38.814686	38.737947	0.998	0.12	0.00
YBL029W	no	2.589059	2.231212	0.862	0.11	0.00
YBL030C	yes	934.994598	2316.966421	2.478	0.31	0.21
YBL031W	no	9.117713	8.18835	0.898	0.11	0.00
YBL032W	no	156.007366	144.12139	0.924	0.12	0.00
YBL033C	no	55.166742	56.462718	1.023	0.13	0.00
YBL034C	no	11.294182	10.584035	0.937	0.12	0.00
YBL035C	no	23.861664	21.565326	0.904	0.11	0.00
YBL036C	no	104.879743	100.90742	0.962	0.12	0.00
YBL037W	no	23.254986	18.569619	0.799	0.10	0.00
YBL038W	yes	61.673803	97.203509	1.576	0.20	0.08
YBL039C	no	115.807646	104.20317	0.900	0.11	0.00
YBL039C-A	no	118.781639	122.419819	1.031	0.13	0.00
YBL039W-B	no	9.640249	11.91653	1.236	0.15	0.03
YBL040C	no	144.685895	153.8953	1.064	0.13	0.01
YBL041W	no	378.837881	323.86662	0.855	0.11	0.00
YBL042C	no	26.859014	23.263521	0.866	0.11	0.00
YBL045C	yes	209.328113	200.05262	0.956	0.12	0.00
YBL046W	no	25.191148	23.312882	0.925	0.12	0.00
YBL047C	no	126.698297	92.379233	0.729	0.09	0.00
YBL050W	no	168.909993	142.036622	0.841	0.11	0.00
YBL051C	no	55.847518	56.234959	1.007	0.13	0.00
YBL052C	no	4.540592	5.130916	1.130	0.14	0.02
YBL054W	no	5.429513	5.157344	0.950	0.12	0.00
YBL055C	no	15.91849	20.376715	1.280	0.16	0.04
YBL056W	no	116.970238	116.355437	0.995	0.12	0.00
YBL057C	no	61.145239	75.362916	1.233	0.15	0.03
YBL058W	no	210.127301	159.603476	0.760	0.09	0.00
YBL059C-A	yes	69.015418	64.616909	0.936	0.12	0.00
YBL059W	no	14.534911	12.357348	0.850	0.11	0.00
YBL060W	no	6.67321	6.907838	1.035	0.13	0.01
YBL061C	no	22.717516	20.425752	0.899	0.11	0.00
YBL063W	no	8.111203	7.545539	0.930	0.12	0.00
YBL064C	yes	91.274208	121.439452	1.330	0.17	0.05
YBL066C	no	5.018341	4.520631	0.901	0.11	0.00
YBL067C	no	15.51397	20.916716	1.348	0.17	0.05
YBL068W	no	52.070611	53.119558	1.020	0.13	0.00
YBL068W-A	no	24.939568	42.058343	1.686	0.21	0.10
YBL069W	no	31.442905	33.98901	1.081	0.14	0.01
YBL071W-A	no	65.115236	58.780335	0.903	0.11	0.00
YBL072C	no	605.842883	525.52004	0.867	0.11	0.00
YBL074C	no	11.830291	8.801535	0.744	0.09	0.00
YBL075C	no	1.585079	5.564642	3.511	0.44	0.36
YBL076C	no	368.281318	543.36792	1.475	0.18	0.07
YBL078C	no	95.585519	106.749777	1.117	0.14	0.02
YBL079W	no	23.643624	81.654188	3.454	0.43	0.35
YBL080C	yes	7.77045	7.643444	0.984	0.12	0.00
YBL081W	no	16.850842	19.7754	1.174	0.15	0.02
YBL082C	no	21.895337	21.762214	0.994	0.12	0.00
YBL083C	no	18.075467	14.51309	0.803	0.10	0.00
YBL084C	no	9.740271	10.002017	1.027	0.13	0.00
YBL085W	no	26.532795	17.813702	0.671	0.08	0.00
YBL086C	no	16.256308	15.760621	0.970	0.12	0.00
YBL087C	no	1133.122194	1067.154258	0.942	0.12	0.00
YBL088C	no	1.627311	1.055984	0.649	0.08	0.00
YBL089W	no	13.085066	17.554787	1.342	0.17	0.05
YBL090W	yes	56.460447	60.724686	1.076	0.13	0.01
YBL091C	no	149.957841	134.945489	0.900	0.11	0.00
YBL091C-A	no	26.805096	29.51253	1.101	0.14	0.01
YBL092W	no	4824.769812	4097.477869	0.849	0.11	0.00
YBL093C	no	56.598294	55.665454	0.984	0.12	0.00
YBL095W	no	10.471765	22.658738	2.164	0.27	0.17
YBL097W	no	16.950239	14.010163	0.827	0.10	0.00
YBL098W	yes	20.349604	20.527391	1.009	0.13	0.00
YBL099W	yes	559.445627	609.576367	1.090	0.14	0.01
YBL101C	no	18.625168	17.887962	0.960	0.12	0.00
YBL102W	no	103.850251	106.995645	1.030	0.13	0.00
YBL103C	no	17.333148	20.16555	1.163	0.15	0.02
YBL104C	no	12.369256	15.807298	1.278	0.16	0.04
YBL105C	no	21.699974	20.883136	0.962	0.12	0.00
YBL106C	no	8.760612	8.673753	0.990	0.12	0.00
YBL107C	no	30.095193	28.394719	0.943	0.12	0.00
YBR001C	no	32.563613	31.907258	0.980	0.12	0.00
YBR002C	no	20.783638	28.356409	1.364	0.17	0.05
YBR003W	yes	39.04911	164.063029	4.201	0.53	0.46
YBR004C	no	13.494127	18.364184	1.361	0.17	0.05
YBR005W	no	16.5551	20.144767	1.217	0.15	0.03
YBR006W	no	33.501317	35.597573	1.063	0.13	0.01
YBR007C	no	11.232787	11.213656	0.998	0.12	0.00
YBR009C	no	1353.226769	1446.766554	1.069	0.13	0.01
YBR010W	no	1488.12547	1529.603601	1.028	0.13	0.00
YBR011C	no	2530.188771	2452.162029	0.969	0.12	0.00
YBR013C	no	18.214509	27.499686	1.510	0.19	0.07
YBR014C	no	118.199376	101.434827	0.858	0.11	0.00
YBR015C	no	82.155717	89.110235	1.085	0.14	0.01
YBR016W	no	252.355935	290.659013	1.152	0.14	0.02
YBR017C	no	58.37648	45.307682	0.776	0.10	0.00
YBR021W	no	3.421224	2.985214	0.873	0.11	0.00
YBR022W	no	38.38498	31.543757	0.822	0.10	0.00
YBR023C	no	30.570172	25.465858	0.833	0.10	0.00
YBR024W	yes	23.522048	58.004304	2.466	0.31	0.21
YBR025C	no	750.475075	1090.429087	1.453	0.18	0.06
YBR026C	yes	119.459384	227.512453	1.905	0.24	0.13
YBR028C	no	18.109831	12.873371	0.711	0.09	0.00
YBR029C	yes	136.315856	127.276994	0.934	0.12	0.00
YBR030W	no	8.792587	8.289981	0.943	0.12	0.00
YBR031W	no	483.854849	438.252567	0.906	0.11	0.00
YBR033W	no	0.628712	0.777165	1.236	0.15	0.03
YBR034C	no	67.640572	64.955435	0.960	0.12	0.00
YBR035C	no	269.079765	278.797225	1.036	0.13	0.01
YBR036C	no	119.799444	115.174367	0.961	0.12	0.00
YBR037C	yes	42.990299	91.079047	2.119	0.26	0.16
YBR038W	no	59.720292	44.56701	0.746	0.09	0.00
YBR039W	yes	287.353574	328.715606	1.144	0.14	0.02
YBR041W	no	46.240821	41.681701	0.901	0.11	0.00
YBR042C	no	32.971831	31.596594	0.958	0.12	0.00
YBR043C	no	13.648287	10.849833	0.795	0.10	0.00
YBR044C	yes	8.895779	35.709221	4.014	0.50	0.43
YBR046C	no	73.05726	75.453923	1.033	0.13	0.00
YBR047W	no	9.756644	11.589941	1.188	0.15	0.03
YBR048W	no	1538.71728	1312.113143	0.853	0.11	0.00
YBR049C	no	65.882959	46.907239	0.712	0.09	0.00
YBR052C	no	248.773248	216.969224	0.872	0.11	0.00
YBR053C	no	113.991244	106.551707	0.935	0.12	0.00
YBR054W	no	41.861733	48.153755	1.150	0.14	0.02
YBR055C	no	12.954084	11.636142	0.898	0.11	0.00
YBR056W	no	86.524595	96.767701	1.118	0.14	0.02
YBR056W-A	no	22.122213	44.569289	2.015	0.25	0.14
YBR057C	no	41.223885	37.703528	0.915	0.11	0.00
YBR058C	no	36.220277	28.343666	0.783	0.10	0.00
YBR058C-A	no	186.333515	238.33061	1.279	0.16	0.04
YBR059C	no	38.807652	30.49135	0.786	0.10	0.00
YBR060C	no	15.68869	16.220569	1.034	0.13	0.00
YBR061C	no	36.150933	40.503131	1.120	0.14	0.02
YBR062C	no	56.922741	50.772088	0.892	0.11	0.00
YBR065C	no	14.608939	16.362424	1.120	0.14	0.02
YBR066C	no	93.648911	84.116686	0.898	0.11	0.00
YBR067C	no	1989.586327	2423.138602	1.218	0.15	0.03
YBR068C	no	117.253478	110.006698	0.938	0.12	0.00
YBR069C	no	148.714445	134.858041	0.907	0.11	0.00
YBR070C	no	22.100676	23.14976	1.047	0.13	0.01
YBR071W	no	91.656258	86.398152	0.943	0.12	0.00
YBR072W	no	121.147663	286.485782	2.365	0.30	0.19
YBR073W	no	31.495417	39.448884	1.253	0.16	0.04
YBR074W	no	31.729197	26.36718	0.831	0.10	0.00
YBR077C	no	77.292026	87.729059	1.135	0.14	0.02
YBR078W	no	1980.566723	2091.033216	1.056	0.13	0.01
YBR079C	no	178.750445	138.225942	0.773	0.10	0.00
YBR080C	no	103.808906	124.512644	1.199	0.15	0.03
YBR081C	no	15.851628	9.686355	0.611	0.08	0.00
YBR082C	no	867.015844	1020.408788	1.177	0.15	0.03
YBR083W	no	33.25589	26.038173	0.783	0.10	0.00
YBR084C-A	no	1431.101295	1340.997058	0.937	0.12	0.00
YBR084W	yes	70.468392	556.087998	7.891	0.99	0.98
YBR085C-A	no	568.956843	637.2328	1.120	0.14	0.02
YBR085W	yes	10.094092	25.603699	2.537	0.32	0.22
YBR086C	no	82.246237	90.667484	1.102	0.14	0.01
YBR087W	no	43.075619	41.347498	0.960	0.12	0.00
YBR088C	no	253.056534	249.508277	0.986	0.12	0.00
YBR089C-A	no	349.037263	360.65029	1.033	0.13	0.00
YBR090C	no	166.500031	166.010776	0.997	0.12	0.00
YBR091C	yes	48.80376	51.999406	1.065	0.13	0.01
YBR092C	no	180.484308	165.582258	0.917	0.11	0.00
YBR093C	no	3.282937	2.022036	0.616	0.08	0.00
YBR094W	no	25.243324	24.48755	0.970	0.12	0.00
YBR095C	no	24.492048	23.46875	0.958	0.12	0.00
YBR096W	no	153.13285	133.639929	0.873	0.11	0.00
YBR097W	no	9.081214	8.411669	0.926	0.12	0.00
YBR098W	no	5.668174	4.527957	0.799	0.10	0.00
YBR101C	no	91.371174	92.933039	1.017	0.13	0.00
YBR102C	no	19.609724	18.630619	0.950	0.12	0.00
YBR103W	no	21.548924	21.735375	1.009	0.13	0.00
YBR104W	yes	31.330809	66.337477	2.117	0.26	0.16
YBR105C	no	12.349079	9.500783	0.769	0.10	0.00
YBR106W	no	982.100359	871.319796	0.887	0.11	0.00
YBR107C	no	5.363858	5.641973	1.052	0.13	0.01
YBR108W	no	20.439768	17.502127	0.856	0.11	0.00
YBR109C	no	769.30652	739.715314	0.962	0.12	0.00
YBR110W	no	31.250474	33.50648	1.072	0.13	0.01
YBR111C	no	219.788326	192.072475	0.874	0.11	0.00
YBR111W-A	no	59.630406	59.185194	0.993	0.12	0.00
YBR112C	no	69.25502	53.953851	0.779	0.10	0.00
YBR114W	no	7.952291	9.677141	1.217	0.15	0.03
YBR115C	no	75.00086	61.215571	0.816	0.10	0.00
YBR117C	no	0.901123	4.995199	5.543	0.69	0.65
YBR118W	no	832.692253	812.349104	0.976	0.12	0.00
YBR119W	no	20.795855	19.200548	0.923	0.12	0.00
YBR120C	yes	54.891755	59.217115	1.079	0.13	0.01
YBR121C	yes	424.475818	499.37986	1.176	0.15	0.03
YBR121C-A	no	458.366553	419.393098	0.915	0.11	0.00
YBR122C	yes	76.262222	68.640161	0.900	0.11	0.00
YBR123C	no	22.858513	23.326204	1.020	0.13	0.00
YBR125C	no	21.791489	23.324233	1.070	0.13	0.01
YBR126C	no	435.378228	395.696083	0.909	0.11	0.00
YBR126W-A	no	521.568902	482.451861	0.925	0.12	0.00
YBR126W-B	no	451.510096	423.212075	0.937	0.12	0.00
YBR127C	no	812.907477	711.662887	0.875	0.11	0.00
YBR128C	no	4.191413	7.314494	1.745	0.22	0.11
YBR129C	no	33.513783	30.233429	0.902	0.11	0.00
YBR130C	no	48.286106	37.368739	0.774	0.10	0.00
YBR131W	no	6.358462	7.248353	1.140	0.14	0.02
YBR132C	no	55.61915	56.042566	1.008	0.13	0.00
YBR133C	no	19.210641	20.648208	1.075	0.13	0.01
YBR135W	no	88.102937	105.006591	1.192	0.15	0.03
YBR136W	no	3.837889	3.098008	0.807	0.10	0.00
YBR137W	no	146.612119	149.190288	1.018	0.13	0.00
YBR138C	no	18.109896	15.942115	0.880	0.11	0.00
YBR139W	no	155.64788	163.97796	1.054	0.13	0.01
YBR140C	no	10.536717	8.389912	0.796	0.10	0.00
YBR141C	no	5.187338	7.341545	1.415	0.18	0.06
YBR142W	no	20.947925	23.066882	1.101	0.14	0.01
YBR143C	no	290.032832	270.930627	0.934	0.12	0.00
YBR145W	no	26.702394	26.047496	0.975	0.12	0.00
YBR146W	yes	64.00918	105.447351	1.647	0.21	0.09
YBR147W	yes	5.294834	8.56744	1.618	0.20	0.09
YBR148W	no	2.103866	1.206592	0.574	0.07	0.00
YBR149W	no	327.192144	326.835992	0.999	0.12	0.00
YBR150C	yes	6.23975	5.934259	0.951	0.12	0.00
YBR151W	no	63.691787	64.480614	1.012	0.13	0.00
YBR152W	no	12.689968	11.01871	0.868	0.11	0.00
YBR153W	no	9.812396	10.557502	1.076	0.13	0.01
YBR154C	no	188.53716	178.066456	0.944	0.12	0.00
YBR155W	no	32.872999	26.640582	0.810	0.10	0.00
YBR156C	no	8.093879	7.099978	0.877	0.11	0.00
YBR157C	no	36.009719	36.554614	1.015	0.13	0.00
YBR158W	no	40.061807	38.196622	0.953	0.12	0.00
YBR159W	no	197.219963	182.252819	0.924	0.12	0.00
YBR160W	no	76.11041	76.30987	1.003	0.13	0.00
YBR161W	no	22.007001	20.359808	0.925	0.12	0.00
YBR162C	no	708.431451	737.681198	1.041	0.13	0.01
YBR162W-A	no	337.408712	375.020224	1.111	0.14	0.02
YBR163W	yes	5.367118	10.586358	1.972	0.25	0.14
YBR164C	no	185.273534	161.833189	0.873	0.11	0.00
YBR165W	no	28.738692	27.005087	0.940	0.12	0.00
YBR166C	no	43.652452	41.269169	0.945	0.12	0.00
YBR167C	no	24.869791	22.073173	0.888	0.11	0.00
YBR168W	no	7.378633	6.247797	0.847	0.11	0.00
YBR169C	no	44.719851	57.330248	1.282	0.16	0.04
YBR170C	no	51.550858	44.30242	0.859	0.11	0.00
YBR171W	no	136.919478	139.280164	1.017	0.13	0.00
YBR172C	no	27.22297	25.314468	0.930	0.12	0.00
YBR173C	no	268.584452	271.685604	1.012	0.13	0.00
YBR175W	no	19.848693	18.699991	0.942	0.12	0.00
YBR176W	no	26.79558	36.078802	1.346	0.17	0.05
YBR177C	no	245.41845	279.799639	1.140	0.14	0.02
YBR179C	yes	18.413326	16.582583	0.901	0.11	0.00
YBR181C	no	353.882556	290.149327	0.820	0.10	0.00
YBR182C	no	3.232037	3.203119	0.991	0.12	0.00
YBR183W	no	17.733344	15.058744	0.849	0.11	0.00
YBR184W	no	3.242546	4.173729	1.287	0.16	0.04
YBR185C	yes	37.057946	120.597399	3.254	0.41	0.32
YBR187W	no	127.557475	127.59693	1.000	0.13	0.00
YBR188C	no	35.125375	36.09262	1.028	0.13	0.00
YBR189W	no	2877.872525	2376.403664	0.826	0.10	0.00
YBR191W	no	2041.741851	1776.769062	0.870	0.11	0.00
YBR192W	yes	26.682832	64.255802	2.408	0.30	0.20
YBR193C	no	33.568724	42.621624	1.270	0.16	0.04
YBR194W	no	20.990865	20.689991	0.986	0.12	0.00
YBR195C	no	19.912926	20.034884	1.006	0.13	0.00
YBR196C	no	2718.322218	2627.585498	0.967	0.12	0.00
YBR197C	no	16.334252	16.591823	1.016	0.13	0.00
YBR198C	no	37.689271	35.13635	0.932	0.12	0.00
YBR199W	no	112.262254	114.597678	1.021	0.13	0.00
YBR200W	no	26.098092	21.638713	0.829	0.10	0.00
YBR201C-A	no	18.872914	22.884687	1.213	0.15	0.03
YBR201W	no	25.919537	28.964708	1.117	0.14	0.02
YBR202W	no	42.154723	40.865198	0.969	0.12	0.00
YBR203W	no	3.087485	2.68264	0.869	0.11	0.00
YBR204C	no	27.401638	24.776391	0.904	0.11	0.00
YBR205W	no	104.078984	102.186196	0.982	0.12	0.00
YBR206W	no	69.121924	77.106962	1.116	0.14	0.02
YBR207W	no	44.218953	49.86531	1.128	0.14	0.02
YBR208C	no	71.051549	55.310386	0.778	0.10	0.00
YBR210W	no	32.738083	37.646629	1.150	0.14	0.02
YBR211C	no	20.578224	19.217427	0.934	0.12	0.00
YBR212W	no	55.408154	53.869675	0.972	0.12	0.00
YBR213W	no	8.741953	12.541033	1.435	0.18	0.06
YBR214W	no	86.611611	96.104907	1.110	0.14	0.02
YBR215W	no	18.79733	19.013596	1.012	0.13	0.00
YBR216C	no	26.430349	18.599134	0.704	0.09	0.00
YBR217W	no	9.086063	4.385763	0.483	0.06	0.00
YBR218C	no	97.249378	91.435051	0.940	0.12	0.00
YBR219C	no	12.285669	16.26475	1.324	0.17	0.05
YBR220C	no	22.328518	25.977212	1.163	0.15	0.02
YBR221C	yes	537.486563	822.257793	1.530	0.19	0.08
YBR222C	no	78.050131	76.07612	0.975	0.12	0.00
YBR223C	no	6.069377	7.061171	1.163	0.15	0.02
YBR225W	no	11.575521	11.436508	0.988	0.12	0.00
YBR227C	yes	25.812183	90.17115	3.493	0.44	0.36
YBR228W	no	6.81534	7.032707	1.032	0.13	0.00
YBR229C	no	40.239207	40.913299	1.017	0.13	0.00
YBR230C	yes	287.06519	292.227597	1.018	0.13	0.00
YBR230W-A	no	82.823407	75.014507	0.906	0.11	0.00
YBR231C	no	26.399695	23.657818	0.896	0.11	0.00
YBR233W	no	38.683245	39.620178	1.024	0.13	0.00
YBR233W-A	no	56.699885	38.516588	0.679	0.08	0.00
YBR234C	no	183.430775	180.850874	0.986	0.12	0.00
YBR235W	no	12.738286	12.718803	0.998	0.12	0.00
YBR236C	no	38.632691	32.818982	0.850	0.11	0.00
YBR237W	no	7.166391	4.84908	0.677	0.08	0.00
YBR238C	no	19.31013	21.747381	1.126	0.14	0.02
YBR239C	no	5.797791	5.435842	0.938	0.12	0.00
YBR240C	no	1.803539	2.098254	1.163	0.15	0.02
YBR241C	no	25.135618	28.038895	1.116	0.14	0.02
YBR242W	no	26.545978	26.484438	0.998	0.12	0.00
YBR243C	no	38.566363	37.468457	0.972	0.12	0.00
YBR244W	no	91.375366	81.407406	0.891	0.11	0.00
YBR245C	no	49.20366	41.555876	0.845	0.11	0.00
YBR246W	no	25.901957	25.419282	0.981	0.12	0.00
YBR247C	no	34.731785	34.324474	0.988	0.12	0.00
YBR248C	no	80.342671	73.392949	0.913	0.11	0.00
YBR249C	no	472.446903	464.625656	0.983	0.12	0.00
YBR251W	yes	49.061981	44.994234	0.917	0.11	0.00
YBR252W	no	171.839066	186.562852	1.086	0.14	0.01
YBR253W	no	35.113817	25.683168	0.731	0.09	0.00
YBR254C	no	33.583396	32.619113	0.971	0.12	0.00
YBR255C-A	no	35.702781	30.240296	0.847	0.11	0.00
YBR255W	no	7.074139	7.503935	1.061	0.13	0.01
YBR256C	no	80.394231	72.502248	0.902	0.11	0.00
YBR257W	no	15.622368	15.62167	1.000	0.12	0.00
YBR258C	no	19.213084	14.117486	0.735	0.09	0.00
YBR259W	no	2.41356	2.624831	1.088	0.14	0.01
YBR260C	no	30.053512	25.001699	0.832	0.10	0.00
YBR261C	no	83.628125	88.629383	1.060	0.13	0.01
YBR262C	yes	62.67288	69.769681	1.113	0.14	0.02
YBR263W	yes	210.095089	577.638361	2.749	0.34	0.25
YBR264C	no	36.964329	34.698133	0.939	0.12	0.00
YBR265W	no	89.701615	82.282365	0.917	0.11	0.00
YBR267W	no	24.131207	21.349413	0.885	0.11	0.00
YBR268W	yes	88.331054	106.534576	1.206	0.15	0.03
YBR269C	yes	107.152407	143.875842	1.343	0.17	0.05
YBR270C	no	1.589052	1.463569	0.921	0.12	0.00
YBR271W	no	10.84528	11.465905	1.057	0.13	0.01
YBR272C	no	27.658095	17.925073	0.648	0.08	0.00
YBR273C	no	45.457524	41.625248	0.916	0.11	0.00
YBR274W	no	9.859345	7.368176	0.747	0.09	0.00
YBR275C	no	9.466755	6.527051	0.689	0.09	0.00
YBR276C	no	5.995328	6.558603	1.094	0.14	0.01
YBR278W	no	24.339242	28.212403	1.159	0.14	0.02
YBR279W	no	61.56196	48.848031	0.793	0.10	0.00
YBR280C	no	16.97054	21.128055	1.245	0.16	0.03
YBR281C	no	19.062523	17.560195	0.921	0.12	0.00
YBR282W	yes	78.327023	89.981965	1.149	0.14	0.02
YBR283C	no	248.086701	231.620691	0.934	0.12	0.00
YBR284W	no	2.491606	2.977815	1.195	0.15	0.03
YBR285W	no	17.950808	25.235006	1.406	0.18	0.06
YBR286W	no	721.170806	770.848122	1.069	0.13	0.01
YBR287W	no	74.709114	59.59903	0.798	0.10	0.00
YBR288C	no	42.985253	37.235537	0.866	0.11	0.00
YBR289W	no	21.147897	26.53018	1.255	0.16	0.04
YBR290W	no	42.718727	35.201004	0.824	0.10	0.00
YBR291C	yes	7.892954	11.706239	1.483	0.19	0.07
YBR293W	no	2.930128	3.099036	1.058	0.13	0.01
YBR295W	no	1.648625	1.745231	1.059	0.13	0.01
YBR297W	no	3.776963	3.497389	0.926	0.12	0.00
YCL001W	no	167.747982	170.124884	1.014	0.13	0.00
YCL002C	no	7.257574	8.762155	1.207	0.15	0.03
YCL004W	yes	4.189907	17.886881	4.269	0.53	0.47
YCL005W	no	12.730193	13.092091	1.028	0.13	0.00
YCL005W-A	no	383.004484	407.227063	1.063	0.13	0.01
YCL008C	no	25.240095	29.14665	1.155	0.14	0.02
YCL009C	yes	331.830585	409.254811	1.233	0.15	0.03
YCL010C	no	38.514648	30.654061	0.796	0.10	0.00
YCL011C	no	87.167671	65.49506	0.751	0.09	0.00
YCL012C	no	24.368407	23.988833	0.984	0.12	0.00
YCL014W	no	15.171467	11.946933	0.787	0.10	0.00
YCL016C	no	14.517304	14.571394	1.004	0.13	0.00
YCL017C	yes	103.87949	294.197264	2.832	0.35	0.26
YCL024W	no	10.030317	8.995137	0.897	0.11	0.00
YCL025C	no	379.641822	302.800167	0.798	0.10	0.00
YCL026C-B	no	55.623988	66.339448	1.193	0.15	0.03
YCL027W	no	9.442934	7.829575	0.829	0.10	0.00
YCL028W	no	186.275253	175.22583	0.941	0.12	0.00
YCL029C	no	17.21473	27.132877	1.576	0.20	0.08
YCL030C	no	99.143935	122.468637	1.235	0.15	0.03
YCL031C	no	56.106734	64.851707	1.156	0.14	0.02
YCL032W	no	18.596374	20.423143	1.098	0.14	0.01
YCL033C	no	73.371421	68.313699	0.931	0.12	0.00
YCL034W	no	80.193972	75.586543	0.943	0.12	0.00
YCL035C	no	474.847396	512.657098	1.080	0.13	0.01
YCL036W	no	1.593957	2.410752	1.512	0.19	0.07
YCL037C	no	207.722433	197.770897	0.952	0.12	0.00
YCL038C	no	17.255408	16.57687	0.961	0.12	0.00
YCL039W	no	20.910359	17.561895	0.840	0.10	0.00
YCL040W	no	658.437661	645.608155	0.981	0.12	0.00
YCL041C	no	231.037329	272.614532	1.180	0.15	0.03
YCL042W	no	244.16943	204.683935	0.838	0.10	0.00
YCL043C	no	1158.454244	1167.74225	1.008	0.13	0.00
YCL044C	yes	37.059031	128.589862	3.470	0.43	0.35
YCL045C	no	119.40259	125.26312	1.049	0.13	0.01
YCL047C	no	25.403359	21.597527	0.850	0.11	0.00
YCL049C	no	25.582849	33.52574	1.310	0.16	0.04
YCL050C	no	451.942803	416.33841	0.921	0.12	0.00
YCL051W	no	14.701792	10.658621	0.725	0.09	0.00
YCL052C	no	25.531055	23.802803	0.932	0.12	0.00
YCL054W	no	29.775145	25.749496	0.865	0.11	0.00
YCL055W	no	35.774361	38.929002	1.088	0.14	0.01
YCL056C	no	10.346646	7.541496	0.729	0.09	0.00
YCL057C-A	no	341.036102	337.968827	0.991	0.12	0.00
YCL057W	no	109.492203	233.798376	2.135	0.27	0.16
YCL058W-A	no	19.661034	27.30103	1.389	0.17	0.06
YCL059C	no	62.323297	52.53976	0.843	0.11	0.00
YCL061C	no	13.873786	9.508176	0.685	0.09	0.00
YCL063W	no	20.931732	19.69005	0.941	0.12	0.00
YCL064C	yes	20.478853	62.446736	3.049	0.38	0.29
YCR002C	no	133.131688	142.321266	1.069	0.13	0.01
YCR003W	yes	70.631851	173.604953	2.458	0.31	0.21
YCR004C	yes	421.347876	402.691674	0.956	0.12	0.00
YCR005C	no	674.281565	689.857179	1.023	0.13	0.00
YCR008W	no	21.756398	24.858987	1.143	0.14	0.02
YCR009C	no	246.397152	222.387441	0.903	0.11	0.00
YCR011C	no	52.436068	52.512845	1.001	0.13	0.00
YCR012W	no	14450.4904	13772.392681	0.953	0.12	0.00
YCR015C	no	10.629284	16.466238	1.549	0.19	0.08
YCR016W	no	37.144774	36.421658	0.981	0.12	0.00
YCR017C	no	56.670567	57.422423	1.013	0.13	0.00
YCR018C	no	13.51589	11.746024	0.869	0.11	0.00
YCR019W	no	9.881917	9.936861	1.006	0.13	0.00
YCR020C	no	3.430991	6.230866	1.816	0.23	0.12
YCR020C-A	no	65.599728	65.21406	0.994	0.12	0.00
YCR020W-B	no	54.684007	62.022746	1.134	0.14	0.02
YCR021C	no	3.96249	7.072874	1.785	0.22	0.11
YCR023C	no	9.185409	8.315457	0.905	0.11	0.00
YCR024C	yes	9.78935	20.986516	2.144	0.27	0.16
YCR024C-A	no	1746.266433	1559.236126	0.893	0.11	0.00
YCR026C	no	21.286721	29.180452	1.371	0.17	0.05
YCR027C	no	24.186696	21.830283	0.903	0.11	0.00
YCR028C	no	16.489899	17.626791	1.069	0.13	0.01
YCR028C-A	yes	525.650522	546.449205	1.040	0.13	0.01
YCR030C	no	57.214767	47.345815	0.828	0.10	0.00
YCR031C	no	3037.726265	2720.991921	0.896	0.11	0.00
YCR032W	no	3.510042	2.386151	0.680	0.08	0.00
YCR033W	no	13.6855	18.321259	1.339	0.17	0.05
YCR034W	no	253.627885	237.786752	0.938	0.12	0.00
YCR035C	no	40.315155	32.528668	0.807	0.10	0.00
YCR036W	no	59.097035	57.672817	0.976	0.12	0.00
YCR037C	no	19.503507	22.098837	1.133	0.14	0.02
YCR038C	no	2.305114	2.420153	1.050	0.13	0.01
YCR042C	no	17.382232	13.919878	0.801	0.10	0.00
YCR043C	no	113.818955	122.396349	1.075	0.13	0.01
YCR044C	no	39.735733	33.952126	0.854	0.11	0.00
YCR046C	yes	92.716512	92.528354	0.998	0.12	0.00
YCR047C	no	31.828539	32.153298	1.010	0.13	0.00
YCR048W	no	24.376734	28.73872	1.179	0.15	0.03
YCR051W	no	72.950314	70.348708	0.964	0.12	0.00
YCR052W	no	52.993982	48.358405	0.913	0.11	0.00
YCR053W	no	495.969748	476.035108	0.960	0.12	0.00
YCR054C	no	13.877087	13.199161	0.951	0.12	0.00
YCR057C	no	24.589677	21.666419	0.881	0.11	0.00
YCR059C	no	25.403359	27.1187	1.068	0.13	0.01
YCR060W	no	48.255041	55.013815	1.140	0.14	0.02
YCR061W	no	84.943253	97.19337	1.144	0.14	0.02
YCR063W	no	16.473843	18.899635	1.147	0.14	0.02
YCR065W	no	54.674288	46.822474	0.856	0.11	0.00
YCR066W	no	8.259896	7.670476	0.929	0.12	0.00
YCR067C	no	34.082259	33.181113	0.974	0.12	0.00
YCR068W	no	14.5367	13.844541	0.952	0.12	0.00
YCR069W	no	99.216747	128.811915	1.298	0.16	0.04
YCR071C	yes	58.40712	59.65418	1.021	0.13	0.00
YCR072C	no	22.138944	26.082693	1.178	0.15	0.03
YCR073C	no	0.963482	1.278801	1.327	0.17	0.05
YCR073W-A	no	62.577723	65.682887	1.050	0.13	0.01
YCR075C	no	27.701865	23.849175	0.861	0.11	0.00
YCR075W-A	no	101.555583	89.097279	0.877	0.11	0.00
YCR076C	no	40.111693	34.015313	0.848	0.11	0.00
YCR077C	no	88.789777	71.926627	0.810	0.10	0.00
YCR079W	no	7.874865	16.661939	2.116	0.26	0.16
YCR081W	no	7.607392	7.30425	0.960	0.12	0.00
YCR082W	no	115.739035	116.231002	1.004	0.13	0.00
YCR083W	yes	69.053932	90.524011	1.311	0.16	0.04
YCR084C	no	108.630011	104.409542	0.961	0.12	0.00
YCR086W	no	32.554767	34.901819	1.072	0.13	0.01
YCR087C-A	no	51.057325	59.946794	1.174	0.15	0.02
YCR088W	no	432.134725	361.893245	0.837	0.10	0.00
YCR089W	no	0.662393	0.679203	1.025	0.13	0.00
YCR090C	no	71.314137	60.674331	0.851	0.11	0.00
YCR091W	no	5.741029	6.212501	1.082	0.14	0.01
YCR092C	no	11.352599	9.410503	0.829	0.10	0.00
YCR093W	no	43.873075	31.030243	0.707	0.09	0.00
YCR094W	no	32.139287	37.176571	1.157	0.14	0.02
YCR095C	no	15.137581	16.047054	1.060	0.13	0.01
YCR097W	no	89.808028	88.587454	0.986	0.12	0.00
YCR101C	no	3.852149	4.941281	1.283	0.16	0.04
YCR106W	no	2.148225	2.32255	1.081	0.14	0.01
YDL001W	no	20.046573	18.931133	0.944	0.12	0.00
YDL002C	no	48.732876	39.584323	0.812	0.10	0.00
YDL003W	no	50.018355	66.833451	1.336	0.17	0.05
YDL004W	yes	324.572511	358.93269	1.106	0.14	0.02
YDL005C	no	32.468894	34.99994	1.078	0.13	0.01
YDL006W	no	30.57446	27.516895	0.900	0.11	0.00
YDL007W	no	241.047491	199.585081	0.828	0.10	0.00
YDL008W	no	41.813128	30.783667	0.736	0.09	0.00
YDL010W	no	69.574965	69.34188	0.997	0.12	0.00
YDL012C	no	114.980052	149.34606	1.299	0.16	0.04
YDL013W	no	10.757818	5.732145	0.533	0.07	0.00
YDL014W	no	501.924851	474.630964	0.946	0.12	0.00
YDL015C	no	232.191285	239.637889	1.032	0.13	0.00
YDL017W	no	10.674488	9.521082	0.892	0.11	0.00
YDL018C	no	54.70628	55.64356	1.017	0.13	0.00
YDL019C	no	33.039813	56.814794	1.720	0.21	0.10
YDL020C	no	51.236473	43.599955	0.851	0.11	0.00
YDL021W	no	31.690001	40.036307	1.263	0.16	0.04
YDL022W	no	604.283142	572.830338	0.948	0.12	0.00
YDL025C	no	16.47458	15.407847	0.935	0.12	0.00
YDL027C	no	15.112979	42.807601	2.833	0.35	0.26
YDL028C	no	12.593757	12.69997	1.008	0.13	0.00
YDL029W	no	210.496188	204.497963	0.972	0.12	0.00
YDL030W	no	9.769603	7.128533	0.730	0.09	0.00
YDL031W	no	28.183936	21.789262	0.773	0.10	0.00
YDL033C	yes	4.929673	6.942645	1.408	0.18	0.06
YDL035C	no	12.588943	11.476419	0.912	0.11	0.00
YDL036C	no	11.868125	15.851362	1.336	0.17	0.05
YDL040C	no	118.389022	84.977529	0.718	0.09	0.00
YDL042C	no	17.593882	16.32282	0.928	0.12	0.00
YDL043C	no	28.094827	22.289347	0.793	0.10	0.00
YDL044C	yes	15.329307	21.458338	1.400	0.17	0.06
YDL045C	no	25.55294	29.45454	1.153	0.14	0.02
YDL045W-A	yes	153.076609	149.175685	0.975	0.12	0.00
YDL046W	no	345.303744	350.848763	1.016	0.13	0.00
YDL047W	no	63.090331	65.918364	1.045	0.13	0.01
YDL048C	yes	2.319255	1.798829	0.776	0.10	0.00
YDL049C	no	7.59304	8.911991	1.174	0.15	0.02
YDL051W	no	148.926128	123.813056	0.831	0.10	0.00
YDL052C	no	110.117646	106.114306	0.964	0.12	0.00
YDL053C	no	89.211175	94.857392	1.063	0.13	0.01
YDL054C	no	23.160352	20.036007	0.865	0.11	0.00
YDL055C	no	2509.394078	2434.968922	0.970	0.12	0.00
YDL056W	no	14.000901	12.128335	0.866	0.11	0.00
YDL057W	no	11.37271	14.509489	1.276	0.16	0.04
YDL058W	no	24.605242	16.344281	0.664	0.08	0.00
YDL059C	no	6.504143	6.863077	1.055	0.13	0.01
YDL060W	no	25.658457	24.414095	0.952	0.12	0.00
YDL061C	no	3038.581092	3105.307649	1.022	0.13	0.00
YDL063C	no	12.690666	12.698775	1.001	0.13	0.00
YDL064W	no	134.87959	120.584996	0.894	0.11	0.00
YDL065C	no	63.395879	57.876204	0.913	0.11	0.00
YDL066W	yes	393.446873	1262.338515	3.208	0.40	0.32
YDL067C	yes	531.71998	558.324502	1.050	0.13	0.01
YDL069C	yes	6.444297	7.588788	1.178	0.15	0.03
YDL070W	no	59.006923	47.620049	0.807	0.10	0.00
YDL072C	no	235.601304	214.724334	0.911	0.11	0.00
YDL073W	no	6.80812	6.084583	0.894	0.11	0.00
YDL074C	no	32.30893	29.69883	0.919	0.11	0.00
YDL075W	no	3204.907098	2842.443006	0.887	0.11	0.00
YDL076C	no	35.354387	30.367549	0.859	0.11	0.00
YDL077C	no	10.587059	8.952419	0.846	0.11	0.00
YDL078C	no	179.283408	175.263472	0.978	0.12	0.00
YDL080C	no	5.718959	13.789621	2.411	0.30	0.20
YDL081C	no	4254.491867	3279.764607	0.771	0.10	0.00
YDL082W	no	1514.091471	1232.519738	0.814	0.10	0.00
YDL083C	no	1823.990327	1644.948521	0.902	0.11	0.00
YDL084W	no	639.960485	597.002652	0.933	0.12	0.00
YDL085C-A	no	145.389624	124.041634	0.853	0.11	0.00
YDL085W	yes	1.555947	9.089532	5.842	0.73	0.69
YDL086W	no	125.406797	132.161435	1.054	0.13	0.01
YDL087C	no	14.418979	19.183099	1.330	0.17	0.05
YDL088C	no	29.146263	25.481472	0.874	0.11	0.00
YDL089W	no	17.628239	19.294807	1.095	0.14	0.01
YDL090C	no	18.452039	13.240589	0.718	0.09	0.00
YDL091C	no	17.599797	23.335002	1.326	0.17	0.05
YDL092W	no	125.790493	100.85419	0.802	0.10	0.00
YDL093W	no	28.279359	31.713347	1.121	0.14	0.02
YDL095W	no	188.864321	194.275609	1.029	0.13	0.00
YDL097C	no	215.742123	199.172842	0.923	0.12	0.00
YDL098C	no	20.949002	26.097741	1.246	0.16	0.04
YDL099W	no	77.058569	51.835063	0.673	0.08	0.00
YDL100C	no	380.959555	429.172809	1.127	0.14	0.02
YDL101C	no	29.680338	25.570491	0.862	0.11	0.00
YDL102W	no	24.808496	20.990867	0.846	0.11	0.00
YDL103C	no	118.398089	97.138934	0.820	0.10	0.00
YDL104C	yes	5.227709	18.555151	3.549	0.44	0.36
YDL105W	no	8.387375	12.053942	1.437	0.18	0.06
YDL106C	no	22.432945	22.230838	0.991	0.12	0.00
YDL107W	yes	11.50257	11.589941	1.008	0.13	0.00
YDL108W	no	22.726808	25.481602	1.121	0.14	0.02
YDL110C	no	238.0934	244.690425	1.028	0.13	0.00
YDL111C	no	46.68363	48.461963	1.038	0.13	0.01
YDL112W	no	26.188672	18.951132	0.724	0.09	0.00
YDL113C	no	16.468132	15.747273	0.956	0.12	0.00
YDL115C	no	22.875167	17.464905	0.763	0.10	0.00
YDL116W	no	40.899784	28.289587	0.692	0.09	0.00
YDL117W	no	16.851394	12.840611	0.762	0.10	0.00
YDL119C	yes	14.789018	45.608722	3.084	0.39	0.30
YDL120W	yes	99.260134	76.666351	0.772	0.10	0.00
YDL121C	no	85.798215	99.397884	1.159	0.14	0.02
YDL122W	no	35.994726	37.281346	1.036	0.13	0.01
YDL123W	no	41.919699	53.989788	1.288	0.16	0.04
YDL124W	no	448.479472	548.97559	1.224	0.15	0.03
YDL125C	no	364.351389	352.470075	0.967	0.12	0.00
YDL126C	no	786.023347	672.304623	0.855	0.11	0.00
YDL127W	no	17.899977	23.547228	1.315	0.16	0.05
YDL128W	no	145.305694	152.512535	1.050	0.13	0.01
YDL129W	no	3.961746	4.825187	1.218	0.15	0.03
YDL130W	no	3639.08135	3250.087925	0.893	0.11	0.00
YDL130W-A	yes	209.010569	265.886076	1.272	0.16	0.04
YDL131W	no	161.285627	144.629199	0.897	0.11	0.00
YDL132W	no	58.900326	59.582652	1.012	0.13	0.00
YDL133C-A	no	2466.605999	1874.831515	0.760	0.10	0.00
YDL133W	no	16.053325	14.88366	0.927	0.12	0.00
YDL134C	no	68.149395	66.156637	0.971	0.12	0.00
YDL135C	no	169.090204	153.316127	0.907	0.11	0.00
YDL136W	no	184.041116	157.631888	0.857	0.11	0.00
YDL137W	no	590.829404	572.756059	0.969	0.12	0.00
YDL138W	no	2.886397	2.642409	0.915	0.11	0.00
YDL139C	no	12.346189	9.763544	0.791	0.10	0.00
YDL140C	no	119.043731	99.664205	0.837	0.10	0.00
YDL141W	no	61.289173	47.871037	0.781	0.10	0.00
YDL142C	yes	19.921201	50.869862	2.554	0.32	0.22
YDL143W	no	188.408551	168.909167	0.897	0.11	0.00
YDL144C	no	39.036932	49.185877	1.260	0.16	0.04
YDL145C	no	169.912395	142.935383	0.841	0.11	0.00
YDL146W	no	9.184688	7.095208	0.773	0.10	0.00
YDL147W	no	215.689762	185.018988	0.858	0.11	0.00
YDL148C	no	28.795935	23.155426	0.804	0.10	0.00
YDL149W	no	7.661245	7.880671	1.029	0.13	0.00
YDL150W	no	25.211644	20.482314	0.812	0.10	0.00
YDL153C	no	37.068019	29.633579	0.799	0.10	0.00
YDL155W	no	25.803996	26.876067	1.042	0.13	0.01
YDL156W	no	12.891298	9.609889	0.745	0.09	0.00
YDL157C	yes	164.805726	163.108615	0.990	0.12	0.00
YDL159W	no	13.10121	12.063246	0.921	0.12	0.00
YDL160C	no	297.692598	252.515968	0.848	0.11	0.00
YDL160C-A	no	45.969706	62.568276	1.361	0.17	0.05
YDL161W	no	60.105893	55.738859	0.927	0.12	0.00
YDL164C	yes	27.47184	62.781534	2.285	0.29	0.18
YDL165W	no	68.253716	74.040208	1.085	0.14	0.01
YDL166C	no	81.430891	81.461487	1.000	0.13	0.00
YDL167C	no	13.657019	13.172439	0.965	0.12	0.00
YDL168W	no	133.534262	121.827913	0.912	0.11	0.00
YDL169C	no	7.746629	5.726694	0.739	0.09	0.00
YDL170W	no	10.968289	9.02386	0.823	0.10	0.00
YDL171C	no	129.071972	90.13342	0.698	0.09	0.00
YDL173W	no	105.765907	108.484949	1.026	0.13	0.00
YDL174C	yes	115.031287	624.437642	5.428	0.68	0.63
YDL175C	no	19.228105	19.017685	0.989	0.12	0.00
YDL176W	no	4.690953	5.071916	1.081	0.14	0.01
YDL177C	no	9.936221	11.067985	1.114	0.14	0.02
YDL178W	yes	55.145492	180.747907	3.278	0.41	0.33
YDL179W	no	32.832159	33.43983	1.019	0.13	0.00
YDL180W	no	16.327292	15.426509	0.945	0.12	0.00
YDL181W	yes	182.015746	179.970583	0.989	0.12	0.00
YDL182W	no	84.604982	85.97941	1.016	0.13	0.00
YDL183C	no	5.799916	16.836439	2.903	0.36	0.27
YDL184C	no	2387.35203	2083.505601	0.873	0.11	0.00
YDL185W	no	888.918406	719.464451	0.809	0.10	0.00
YDL188C	no	52.40929	42.670303	0.814	0.10	0.00
YDL189W	no	26.166014	21.166917	0.809	0.10	0.00
YDL190C	no	48.664718	36.352923	0.747	0.09	0.00
YDL191W	no	415.885119	318.913468	0.767	0.10	0.00
YDL192W	no	1278.392351	1094.556819	0.856	0.11	0.00
YDL193W	no	62.927622	68.568522	1.090	0.14	0.01
YDL194W	no	2.001577	2.257369	1.128	0.14	0.02
YDL195W	no	164.750643	140.601634	0.853	0.11	0.00
YDL197C	no	5.360785	4.237818	0.791	0.10	0.00
YDL198C	yes	126.708421	293.220706	2.314	0.29	0.19
YDL199C	no	7.435112	6.663313	0.896	0.11	0.00
YDL200C	no	25.343908	26.147382	1.032	0.13	0.00
YDL201W	no	51.896114	49.605397	0.956	0.12	0.00
YDL202W	yes	45.839384	147.2042	3.211	0.40	0.32
YDL203C	no	11.2682	10.244981	0.909	0.11	0.00
YDL204W	no	13.487785	26.740139	1.983	0.25	0.14
YDL205C	no	44.858018	48.854356	1.089	0.14	0.01
YDL206W	no	2.819109	2.8388	1.007	0.13	0.00
YDL207W	no	17.572439	17.985989	1.024	0.13	0.00
YDL208W	no	290.589032	268.959084	0.926	0.12	0.00
YDL209C	no	15.576799	24.987604	1.604	0.20	0.09
YDL210W	no	1.200818	1.433807	1.194	0.15	0.03
YDL211C	no	8.771205	7.38558	0.842	0.11	0.00
YDL212W	no	226.842824	214.676944	0.946	0.12	0.00
YDL213C	no	69.262629	68.76353	0.993	0.12	0.00
YDL215C	no	36.944733	28.051722	0.759	0.09	0.00
YDL216C	no	10.902662	12.636577	1.159	0.14	0.02
YDL217C	yes	53.965696	56.313695	1.044	0.13	0.01
YDL219W	no	104.143418	95.954299	0.921	0.12	0.00
YDL220C	no	6.155429	5.410749	0.879	0.11	0.00
YDL222C	no	10.2622	18.722746	1.824	0.23	0.12
YDL223C	no	9.771456	16.530094	1.692	0.21	0.10
YDL224C	no	35.789424	37.108399	1.037	0.13	0.01
YDL225W	no	72.465594	76.306939	1.053	0.13	0.01
YDL226C	no	169.438299	148.753091	0.878	0.11	0.00
YDL227C	no	88.098655	66.168449	0.751	0.09	0.00
YDL229W	no	868.858836	702.251028	0.808	0.10	0.00
YDL230W	no	21.679801	23.970752	1.106	0.14	0.02
YDL231C	no	0.963169	0.56028	0.582	0.07	0.00
YDL232W	no	300.932095	364.316186	1.211	0.15	0.03
YDL233W	no	15.121959	20.204498	1.336	0.17	0.05
YDL234C	no	19.866075	26.575017	1.338	0.17	0.05
YDL235C	no	114.69314	105.271031	0.918	0.11	0.00
YDL236W	no	144.141741	138.201296	0.959	0.12	0.00
YDL237W	no	69.389452	69.595263	1.003	0.13	0.00
YDL238C	no	11.361722	10.643336	0.937	0.12	0.00
YDL240W	no	14.613074	13.489243	0.923	0.12	0.00
YDL241W	no	12.827751	18.99409	1.481	0.19	0.07
YDL248W	no	2.730149	1.642904	0.602	0.08	0.00
YDR001C	no	79.344569	68.876129	0.868	0.11	0.00
YDR002W	no	985.470867	863.861706	0.877	0.11	0.00
YDR003W	no	44.289177	36.875798	0.833	0.10	0.00
YDR004W	no	7.175294	6.021368	0.839	0.10	0.00
YDR005C	no	23.142075	20.657444	0.893	0.11	0.00
YDR006C	no	17.133619	22.404694	1.308	0.16	0.04
YDR007W	no	47.156884	43.740677	0.928	0.12	0.00
YDR009W	no	1.804077	2.179607	1.208	0.15	0.03
YDR011W	no	63.228031	71.529985	1.131	0.14	0.02
YDR012W	no	241.753143	228.887759	0.947	0.12	0.00
YDR013W	no	28.453725	30.587886	1.075	0.13	0.01
YDR014W	no	5.634636	5.61427	0.996	0.12	0.00
YDR016C	no	67.735433	79.246772	1.170	0.15	0.02
YDR017C	no	19.967285	17.147479	0.859	0.11	0.00
YDR019C	yes	48.096067	156.643728	3.257	0.41	0.32
YDR020C	no	14.894805	23.556282	1.582	0.20	0.08
YDR021W	no	8.585847	6.624189	0.772	0.10	0.00
YDR022C	no	19.727032	24.445077	1.239	0.15	0.03
YDR023W	no	624.2868	511.104247	0.819	0.10	0.00
YDR025W	no	1839.668044	1645.633123	0.895	0.11	0.00
YDR026C	no	9.275152	8.470594	0.913	0.11	0.00
YDR027C	no	17.567729	17.248646	0.982	0.12	0.00
YDR028C	no	38.359168	29.04719	0.757	0.09	0.00
YDR030C	no	3.244315	3.069347	0.946	0.12	0.00
YDR031W	yes	56.152475	43.437305	0.774	0.10	0.00
YDR032C	no	747.452341	790.760251	1.058	0.13	0.01
YDR033W	yes	1064.538002	1127.713885	1.059	0.13	0.01
YDR034C	no	13.390927	10.501293	0.784	0.10	0.00
YDR034W-B	no	14.25181	30.734943	2.157	0.27	0.17
YDR035W	no	193.665715	202.809637	1.047	0.13	0.01
YDR036C	yes	41.707065	41.93242	1.005	0.13	0.00
YDR037W	no	581.101829	502.710869	0.865	0.11	0.00
YDR038C	no	1.042815	1.309509	1.256	0.16	0.04
YDR040C	no	6.24034	5.083976	0.815	0.10	0.00
YDR041W	yes	68.846263	94.218935	1.369	0.17	0.05
YDR043C	no	51.655321	55.836076	1.081	0.14	0.01
YDR044W	no	131.527864	146.37326	1.113	0.14	0.02
YDR045C	no	77.675654	77.675318	1.000	0.12	0.00
YDR046C	no	84.820248	74.870802	0.883	0.11	0.00
YDR047W	no	53.330096	59.66955	1.119	0.14	0.02
YDR049W	no	20.074334	21.560714	1.074	0.13	0.01
YDR050C	no	9173.988995	8933.681862	0.974	0.12	0.00
YDR051C	no	42.248031	33.458353	0.792	0.10	0.00
YDR052C	no	20.2035	19.627227	0.971	0.12	0.00
YDR054C	no	110.284773	96.19425	0.872	0.11	0.00
YDR055W	no	179.779811	212.13472	1.180	0.15	0.03
YDR056C	no	146.270889	133.52503	0.913	0.11	0.00
YDR057W	no	20.771807	21.532632	1.037	0.13	0.01
YDR058C	no	12.547801	19.550055	1.558	0.19	0.08
YDR059C	no	43.308333	52.925767	1.222	0.15	0.03
YDR060W	no	39.568712	32.507082	0.822	0.10	0.00
YDR061W	yes	27.213619	112.622896	4.138	0.52	0.45
YDR062W	no	109.289032	110.571533	1.012	0.13	0.00
YDR063W	no	119.900596	111.034025	0.926	0.12	0.00
YDR064W	no	4491.158896	3757.027497	0.837	0.10	0.00
YDR065W	yes	6.864726	7.814118	1.138	0.14	0.02
YDR066C	no	8.716596	7.472294	0.857	0.11	0.00
YDR067C	no	17.834461	17.103726	0.959	0.12	0.00
YDR068W	no	50.855413	39.826952	0.783	0.10	0.00
YDR069C	no	10.080924	10.18565	1.010	0.13	0.00
YDR070C	yes	20.95985	37.360336	1.782	0.22	0.11
YDR071C	no	363.957054	361.548411	0.993	0.12	0.00
YDR072C	no	54.568739	68.424463	1.254	0.16	0.04
YDR073W	no	20.946276	23.997996	1.146	0.14	0.02
YDR074W	no	151.737196	119.188749	0.785	0.10	0.00
YDR075W	no	21.819253	20.28056	0.929	0.12	0.00
YDR076W	no	3.64174	2.635105	0.724	0.09	0.00
YDR077W	no	2695.110742	3483.212405	1.292	0.16	0.04
YDR078C	no	7.988711	9.106382	1.140	0.14	0.02
YDR079C-A	no	54.721618	37.449209	0.684	0.09	0.00
YDR079W	yes	60.520536	66.091682	1.092	0.14	0.01
YDR080W	no	12.960456	11.287561	0.871	0.11	0.00
YDR081C	no	15.440275	13.534974	0.877	0.11	0.00
YDR083W	no	24.606551	24.721316	1.005	0.13	0.00
YDR084C	no	86.491108	81.277748	0.940	0.12	0.00
YDR085C	no	4.540697	4.469969	0.984	0.12	0.00
YDR086C	no	928.543421	735.242142	0.792	0.10	0.00
YDR087C	no	47.682952	46.203878	0.969	0.12	0.00
YDR088C	no	16.093301	14.440397	0.897	0.11	0.00
YDR089W	no	20.880281	17.137566	0.821	0.10	0.00
YDR090C	no	28.943995	30.15759	1.042	0.13	0.01
YDR091C	no	136.649341	266.438566	1.950	0.24	0.14
YDR092W	no	182.397892	225.312551	1.235	0.15	0.03
YDR093W	no	18.445269	18.304375	0.992	0.12	0.00
YDR094W	no	14.847705	15.020837	1.012	0.13	0.00
YDR096W	no	22.175265	20.606238	0.929	0.12	0.00
YDR097C	no	21.550959	18.508378	0.859	0.11	0.00
YDR098C	no	205.087026	192.4978	0.939	0.12	0.00
YDR099W	no	957.406017	881.459978	0.921	0.12	0.00
YDR100W	no	171.465886	205.034421	1.196	0.15	0.03
YDR101C	no	45.127807	46.235855	1.025	0.13	0.00
YDR103W	no	19.788501	22.609795	1.143	0.14	0.02
YDR104C	no	4.424573	13.333102	3.013	0.38	0.29
YDR105C	no	36.150933	38.997134	1.079	0.13	0.01
YDR106W	no	2.60033	5.017487	1.930	0.24	0.13
YDR107C	no	27.234061	29.622072	1.088	0.14	0.01
YDR108W	no	13.912162	10.860559	0.781	0.10	0.00
YDR109C	no	7.245334	8.811105	1.216	0.15	0.03
YDR110W	no	10.966421	8.344909	0.761	0.10	0.00
YDR111C	no	22.487589	24.547832	1.092	0.14	0.01
YDR113C	no	34.79769	38.740907	1.113	0.14	0.02
YDR115W	yes	129.938733	157.520397	1.212	0.15	0.03
YDR116C	yes	51.319157	137.057257	2.671	0.33	0.24
YDR117C	no	47.2006	38.900252	0.824	0.10	0.00
YDR118W	no	10.518648	9.500162	0.903	0.11	0.00
YDR119W	no	49.102276	45.941493	0.936	0.12	0.00
YDR119W-A	no	17.805684	23.853986	1.340	0.17	0.05
YDR120C	yes	40.076254	42.058343	1.049	0.13	0.01
YDR121W	no	48.721182	45.687743	0.938	0.12	0.00
YDR122W	no	33.214731	27.841438	0.838	0.10	0.00
YDR123C	no	17.008718	24.131836	1.419	0.18	0.06
YDR125C	yes	2.906408	6.855325	2.359	0.29	0.19
YDR126W	no	3.110911	3.182456	1.023	0.13	0.00
YDR127W	no	141.202498	102.538716	0.726	0.09	0.00
YDR128W	no	8.715238	9.169378	1.052	0.13	0.01
YDR129C	no	385.68492	312.232503	0.810	0.10	0.00
YDR130C	no	25.503741	24.269968	0.952	0.12	0.00
YDR131C	no	7.690998	8.834517	1.149	0.14	0.02
YDR132C	no	6.48676	2.967827	0.458	0.06	0.00
YDR133C	no	88.1179	107.211222	1.217	0.15	0.03
YDR135C	no	47.3706	43.223548	0.912	0.11	0.00
YDR137W	no	13.992153	13.333255	0.953	0.12	0.00
YDR138W	no	19.419725	18.292307	0.942	0.12	0.00
YDR139C	no	123.283953	126.175029	1.023	0.13	0.00
YDR140W	no	30.28862	24.628759	0.813	0.10	0.00
YDR141C	no	22.937437	17.736788	0.773	0.10	0.00
YDR142C	no	11.249094	14.038091	1.248	0.16	0.04
YDR143C	no	26.477157	29.18615	1.102	0.14	0.01
YDR144C	no	44.840479	42.974186	0.958	0.12	0.00
YDR145W	no	41.874831	45.407433	1.084	0.14	0.01
YDR146C	no	49.516595	39.688859	0.802	0.10	0.00
YDR147W	no	27.873383	26.17837	0.939	0.12	0.00
YDR148C	yes	155.822989	169.321087	1.087	0.14	0.01
YDR150W	no	20.797636	14.534531	0.699	0.09	0.00
YDR151C	no	37.869766	34.76909	0.918	0.11	0.00
YDR152W	no	65.846343	55.181811	0.838	0.10	0.00
YDR153C	no	70.459222	71.356266	1.013	0.13	0.00
YDR154C	no	3578.633432	3873.501484	1.082	0.14	0.01
YDR155C	no	5652.520037	5890.748268	1.042	0.13	0.01
YDR156W	no	103.213535	112.155581	1.087	0.14	0.01
YDR158W	no	686.275098	648.399453	0.945	0.12	0.00
YDR159W	no	8.982202	8.172627	0.910	0.11	0.00
YDR160W	no	2.140237	2.736504	1.279	0.16	0.04
YDR161W	no	46.260151	40.811768	0.882	0.11	0.00
YDR162C	no	36.150933	36.024657	0.997	0.12	0.00
YDR163W	no	26.805096	25.928013	0.967	0.12	0.00
YDR164C	no	16.080932	15.053986	0.936	0.12	0.00
YDR165W	no	44.518453	43.523296	0.978	0.12	0.00
YDR166C	no	21.218218	16.550737	0.780	0.10	0.00
YDR167W	no	69.33295	63.392285	0.914	0.11	0.00
YDR168W	no	143.676787	119.621559	0.833	0.10	0.00
YDR169C	no	25.565884	26.552397	1.039	0.13	0.01
YDR170C	no	68.57886	43.774156	0.638	0.08	0.00
YDR171W	no	120.182625	173.322878	1.442	0.18	0.06
YDR172W	no	278.061808	230.922374	0.830	0.10	0.00
YDR173C	no	11.322554	11.282505	0.996	0.12	0.00
YDR174W	no	359.021214	332.635517	0.927	0.12	0.00
YDR175C	yes	49.707534	72.287777	1.454	0.18	0.06
YDR176W	no	21.315166	15.644746	0.734	0.09	0.00
YDR177W	no	208.118916	225.284735	1.082	0.14	0.01
YDR178W	yes	160.494254	153.32808	0.955	0.12	0.00
YDR179C	no	14.970479	21.674238	1.448	0.18	0.06
YDR179W-A	no	5.181114	5.891794	1.137	0.14	0.02
YDR180W	no	8.759463	7.136406	0.815	0.10	0.00
YDR181C	no	12.525323	9.249345	0.738	0.09	0.00
YDR182W	no	59.296348	58.00119	0.978	0.12	0.00
YDR183W	no	21.67491	21.211242	0.979	0.12	0.00
YDR184C	no	12.377099	12.688788	1.025	0.13	0.00
YDR185C	yes	9.238572	8.29484	0.898	0.11	0.00
YDR186C	no	20.401808	17.843659	0.875	0.11	0.00
YDR188W	no	227.876451	197.143677	0.865	0.11	0.00
YDR189W	no	64.28037	53.975924	0.840	0.10	0.00
YDR190C	no	148.616176	148.246594	0.998	0.12	0.00
YDR191W	no	12.326396	12.923588	1.048	0.13	0.01
YDR192C	no	23.779094	21.90742	0.921	0.12	0.00
YDR194C	yes	56.428074	326.758539	5.791	0.72	0.68
YDR195W	no	19.801775	19.178289	0.969	0.12	0.00
YDR196C	yes	38.765154	36.583807	0.944	0.12	0.00
YDR197W	yes	10.706238	18.65665	1.743	0.22	0.11
YDR198C	no	10.544022	8.543101	0.810	0.10	0.00
YDR200C	no	13.83296	11.71377	0.847	0.11	0.00
YDR201W	no	46.27755	37.244436	0.805	0.10	0.00
YDR202C	no	24.134856	20.610978	0.854	0.11	0.00
YDR204W	yes	46.587364	112.030407	2.405	0.30	0.20
YDR205W	no	16.130796	17.200412	1.066	0.13	0.01
YDR206W	no	8.741582	8.720572	0.998	0.12	0.00
YDR207C	no	12.5902	11.331131	0.900	0.11	0.00
YDR208W	no	28.063321	30.950627	1.103	0.14	0.01
YDR210W	no	385.292844	473.433057	1.229	0.15	0.03
YDR211W	no	61.147301	50.051198	0.819	0.10	0.00
YDR212W	no	230.236258	184.9065	0.803	0.10	0.00
YDR213W	no	13.072083	10.307515	0.789	0.10	0.00
YDR214W	no	168.034894	152.116998	0.905	0.11	0.00
YDR216W	no	29.461373	20.949756	0.711	0.09	0.00
YDR217C	no	8.292638	6.485332	0.782	0.10	0.00
YDR219C	yes	27.617451	104.423826	3.781	0.47	0.40
YDR221W	no	26.534682	30.212608	1.139	0.14	0.02
YDR222W	no	17.988565	15.26637	0.849	0.11	0.00
YDR224C	no	2096.343335	2164.730163	1.033	0.13	0.00
YDR225W	no	2106.131639	2114.459471	1.004	0.13	0.00
YDR226W	yes	1521.257218	1416.97009	0.931	0.12	0.00
YDR227W	no	10.254735	23.76807	2.318	0.29	0.19
YDR228C	no	21.27543	20.861475	0.981	0.12	0.00
YDR229W	no	28.227987	23.854677	0.845	0.11	0.00
YDR231C	yes	41.503378	58.902097	1.419	0.18	0.06
YDR232W	yes	90.57488	259.972653	2.870	0.36	0.27
YDR233C	no	673.494333	673.00453	0.999	0.12	0.00
YDR234W	yes	39.667055	128.296127	3.234	0.40	0.32
YDR235W	no	16.715661	13.35063	0.799	0.10	0.00
YDR236C	yes	33.427233	33.416218	1.000	0.12	0.00
YDR237W	yes	49.661265	52.106411	1.049	0.13	0.01
YDR238C	no	202.634519	152.321154	0.752	0.09	0.00
YDR239C	no	11.652712	9.874103	0.847	0.11	0.00
YDR240C	no	10.632627	14.332255	1.348	0.17	0.05
YDR242W	no	2.366243	2.447031	1.034	0.13	0.00
YDR243C	no	10.526121	11.103688	1.055	0.13	0.01
YDR244W	no	32.376611	26.586636	0.821	0.10	0.00
YDR245W	no	62.392474	73.6021	1.180	0.15	0.03
YDR246W	no	41.409251	52.477341	1.267	0.16	0.04
YDR247W	no	9.037733	11.971152	1.325	0.17	0.05
YDR248C	no	31.585481	32.844531	1.040	0.13	0.01
YDR249C	no	3.81808	3.879713	1.016	0.13	0.00
YDR251W	no	33.780024	27.735225	0.821	0.10	0.00
YDR252W	no	29.04125	22.010533	0.758	0.09	0.00
YDR254W	no	8.033541	6.551572	0.816	0.10	0.00
YDR255C	no	11.607705	12.507872	1.078	0.13	0.01
YDR257C	no	27.86178	22.558566	0.810	0.10	0.00
YDR258C	yes	69.519314	68.914563	0.991	0.12	0.00
YDR259C	no	3.765722	3.94297	1.047	0.13	0.01
YDR260C	no	34.036844	37.508171	1.102	0.14	0.01
YDR261C	no	48.190543	48.445533	1.005	0.13	0.00
YDR262W	no	54.2264	60.237407	1.111	0.14	0.02
YDR263C	no	1.88723	6.294114	3.335	0.42	0.33
YDR264C	no	62.047288	67.540751	1.089	0.14	0.01
YDR265W	no	7.807746	7.77706	0.996	0.12	0.00
YDR266C	no	36.772278	32.463783	0.883	0.11	0.00
YDR267C	no	28.341895	25.285832	0.892	0.11	0.00
YDR268W	yes	20.358684	53.790407	2.642	0.33	0.23
YDR270W	no	15.125838	14.730882	0.974	0.12	0.00
YDR272W	no	117.720585	112.48695	0.956	0.12	0.00
YDR275W	no	9.727052	9.445306	0.971	0.12	0.00
YDR276C	no	1701.03053	1864.46136	1.096	0.14	0.01
YDR277C	no	5.372662	7.898053	1.470	0.18	0.07
YDR279W	no	20.28984	20.130489	0.992	0.12	0.00
YDR280W	no	46.133789	41.096224	0.891	0.11	0.00
YDR282C	no	7.796406	24.981642	3.204	0.40	0.31
YDR283C	no	15.734367	10.539922	0.670	0.08	0.00
YDR284C	no	98.4178	100.287393	1.019	0.13	0.00
YDR286C	no	33.793264	29.075115	0.860	0.11	0.00
YDR287W	no	32.88131	36.890765	1.122	0.14	0.02
YDR288W	no	13.675518	10.445411	0.764	0.10	0.00
YDR289C	no	30.243342	25.132424	0.831	0.10	0.00
YDR291W	no	7.310671	5.852274	0.801	0.10	0.00
YDR292C	no	48.850257	53.925287	1.104	0.14	0.01
YDR293C	no	60.540532	48.093093	0.794	0.10	0.00
YDR294C	no	62.314406	58.739109	0.943	0.12	0.00
YDR295C	no	16.361645	17.944893	1.097	0.14	0.01
YDR296W	yes	65.374265	97.271498	1.488	0.19	0.07
YDR297W	no	100.602883	103.40344	1.028	0.13	0.00
YDR298C	yes	284.709816	297.666441	1.046	0.13	0.01
YDR299W	no	25.711084	24.291641	0.945	0.12	0.00
YDR300C	no	50.771416	38.430933	0.757	0.09	0.00
YDR301W	no	14.455049	11.397253	0.788	0.10	0.00
YDR302W	no	60.388491	47.50681	0.787	0.10	0.00
YDR303C	no	34.172017	33.537493	0.981	0.12	0.00
YDR304C	no	425.013408	453.895125	1.068	0.13	0.01
YDR305C	yes	32.502674	37.717459	1.160	0.15	0.02
YDR306C	no	11.320752	13.521889	1.194	0.15	0.03
YDR307W	no	36.505354	37.268894	1.021	0.13	0.00
YDR308C	no	61.020725	56.376077	0.924	0.12	0.00
YDR309C	no	138.908079	137.784884	0.992	0.12	0.00
YDR310C	no	17.36129	13.768865	0.793	0.10	0.00
YDR311W	no	20.099469	19.001475	0.945	0.12	0.00
YDR312W	no	15.2885	13.201132	0.863	0.11	0.00
YDR313C	no	11.021626	13.189027	1.197	0.15	0.03
YDR314C	no	2.243132	1.972433	0.879	0.11	0.00
YDR315C	no	9.935097	9.023155	0.908	0.11	0.00
YDR316W	yes	13.441714	39.697016	2.953	0.37	0.28
YDR317W	no	2.177767	2.786999	1.280	0.16	0.04
YDR318W	no	8.180496	7.978547	0.975	0.12	0.00
YDR319C	no	15.31485	16.13511	1.054	0.13	0.01
YDR320C	no	28.801865	21.18634	0.736	0.09	0.00
YDR320C-A	no	96.319953	115.516407	1.199	0.15	0.03
YDR321W	no	202.568254	170.435379	0.841	0.11	0.00
YDR322C-A	yes	202.929724	195.549615	0.964	0.12	0.00
YDR322W	yes	44.893958	42.229776	0.941	0.12	0.00
YDR323C	no	6.375455	7.050478	1.106	0.14	0.02
YDR324C	no	26.101253	21.73285	0.833	0.10	0.00
YDR325W	no	13.574047	9.885334	0.728	0.09	0.00
YDR326C	yes	23.954076	20.839193	0.870	0.11	0.00
YDR328C	no	289.300162	270.575339	0.935	0.12	0.00
YDR329C	no	26.990516	26.738449	0.991	0.12	0.00
YDR330W	no	29.295966	31.942514	1.090	0.14	0.01
YDR331W	no	49.312681	55.686471	1.129	0.14	0.02
YDR332W	yes	1.964725	6.94877	3.537	0.44	0.36
YDR333C	no	30.333829	27.186885	0.896	0.11	0.00
YDR334W	no	6.418879	5.41345	0.843	0.11	0.00
YDR335W	no	34.291743	26.900173	0.784	0.10	0.00
YDR336W	no	6.943275	10.748243	1.548	0.19	0.08
YDR337W	yes	55.611976	125.515577	2.257	0.28	0.18
YDR338C	no	8.544294	7.674439	0.898	0.11	0.00
YDR339C	no	70.96999	67.957428	0.958	0.12	0.00
YDR341C	no	311.296402	240.90161	0.774	0.10	0.00
YDR342C	no	6.331162	7.107934	1.123	0.14	0.02
YDR345C	no	302.477661	391.261063	1.294	0.16	0.04
YDR346C	no	149.666365	135.686148	0.907	0.11	0.00
YDR347W	yes	45.469342	48.32791	1.063	0.13	0.01
YDR348C	no	49.96059	48.409153	0.969	0.12	0.00
YDR349C	no	20.043482	25.220916	1.258	0.16	0.04
YDR350C	yes	4.565045	29.655737	6.496	0.81	0.79
YDR351W	no	14.355891	14.659642	1.021	0.13	0.00
YDR352W	no	37.571961	40.603495	1.081	0.14	0.01
YDR353W	no	686.754764	660.907429	0.962	0.12	0.00
YDR354W	no	78.516791	94.493285	1.203	0.15	0.03
YDR356W	no	23.354651	14.931824	0.639	0.08	0.00
YDR357C	no	35.563113	32.655055	0.918	0.11	0.00
YDR358W	no	47.002692	38.214301	0.813	0.10	0.00
YDR359C	no	7.336837	8.214854	1.120	0.14	0.02
YDR361C	no	69.119566	72.417358	1.048	0.13	0.01
YDR362C	no	10.555213	9.592802	0.909	0.11	0.00
YDR363W	no	6.249286	4.555554	0.729	0.09	0.00
YDR363W-A	no	431.401139	396.049395	0.918	0.11	0.00
YDR364C	no	11.693559	10.837402	0.927	0.12	0.00
YDR365C	no	31.121988	25.007663	0.804	0.10	0.00
YDR367W	no	44.293036	44.331767	1.001	0.13	0.00
YDR368W	no	269.28403	257.859297	0.958	0.12	0.00
YDR369C	no	6.511396	6.075094	0.933	0.12	0.00
YDR370C	no	10.445416	12.152298	1.163	0.15	0.02
YDR371W	no	15.568908	16.305822	1.047	0.13	0.01
YDR372C	no	127.520851	108.792534	0.853	0.11	0.00
YDR373W	no	115.929041	109.990274	0.949	0.12	0.00
YDR374W-A	no	42.176089	42.759315	1.014	0.13	0.00
YDR375C	yes	16.414264	44.727253	2.725	0.34	0.25
YDR376W	yes	23.929869	84.41467	3.528	0.44	0.36
YDR377W	yes	449.760143	463.260277	1.030	0.13	0.00
YDR378C	no	203.81647	193.855121	0.951	0.12	0.00
YDR379C-A	yes	35.92499	52.310064	1.456	0.18	0.07
YDR379W	no	11.453761	9.51518	0.831	0.10	0.00
YDR380W	no	230.121154	183.046373	0.795	0.10	0.00
YDR381C-A	yes	16.975221	23.040657	1.357	0.17	0.05
YDR381W	no	707.491286	626.150527	0.885	0.11	0.00
YDR382W	no	3808.875378	3451.436443	0.906	0.11	0.00
YDR383C	no	16.109098	13.550177	0.841	0.11	0.00
YDR384C	no	119.782713	134.327642	1.121	0.14	0.02
YDR385W	no	122.926039	96.364993	0.784	0.10	0.00
YDR386W	no	7.13881	6.079523	0.852	0.11	0.00
YDR387C	no	5.006514	5.748982	1.148	0.14	0.02
YDR388W	no	210.468789	191.483014	0.910	0.11	0.00
YDR389W	no	24.257	96.445238	3.976	0.50	0.43
YDR390C	no	30.759507	23.637185	0.768	0.10	0.00
YDR391C	no	33.590889	30.866852	0.919	0.11	0.00
YDR392W	no	23.690627	19.349326	0.817	0.10	0.00
YDR393W	yes	10.995579	31.198639	2.837	0.35	0.26
YDR394W	no	185.852876	160.684438	0.865	0.11	0.00
YDR395W	no	74.348507	62.953996	0.847	0.11	0.00
YDR397C	no	65.415975	72.815294	1.113	0.14	0.02
YDR398W	no	22.453996	23.608837	1.051	0.13	0.01
YDR399W	no	53.900716	61.571898	1.142	0.14	0.02
YDR400W	no	45.162163	62.470823	1.383	0.17	0.05
YDR403W	no	1.649344	1.253135	0.760	0.09	0.00
YDR404C	no	100.571056	98.910463	0.983	0.12	0.00
YDR405W	yes	48.406648	55.360887	1.144	0.14	0.02
YDR406W	no	33.421892	58.24943	1.743	0.22	0.11
YDR407C	no	14.474385	13.17176	0.910	0.11	0.00
YDR408C	no	56.412271	60.642262	1.075	0.13	0.01
YDR409W	no	5.073114	6.018293	1.186	0.15	0.03
YDR410C	no	43.38112	45.387962	1.046	0.13	0.01
YDR411C	no	72.301867	78.582693	1.087	0.14	0.01
YDR412W	no	49.860715	40.81085	0.818	0.10	0.00
YDR414C	no	13.394767	16.452575	1.228	0.15	0.03
YDR415C	no	42.22429	40.039542	0.948	0.12	0.00
YDR416W	no	10.614082	10.465681	0.986	0.12	0.00
YDR418W	no	2487.11889	2258.989066	0.908	0.11	0.00
YDR419W	no	6.910368	6.644288	0.961	0.12	0.00
YDR420W	no	4.491297	6.14663	1.369	0.17	0.05
YDR421W	no	5.112829	3.560144	0.696	0.09	0.00
YDR422C	no	17.322322	32.419973	1.872	0.23	0.12
YDR423C	no	28.656228	26.978888	0.941	0.12	0.00
YDR424C	no	118.753873	97.683893	0.823	0.10	0.00
YDR425W	no	15.678879	19.181561	1.223	0.15	0.03
YDR427W	no	187.911451	151.687577	0.807	0.10	0.00
YDR428C	no	25.664403	27.289764	1.063	0.13	0.01
YDR429C	no	325.029756	269.096925	0.828	0.10	0.00
YDR430C	yes	31.349067	37.215261	1.187	0.15	0.03
YDR432W	no	572.0123	502.065134	0.878	0.11	0.00
YDR433W	no	600.425198	451.626491	0.752	0.09	0.00
YDR434W	no	46.320495	44.338141	0.957	0.12	0.00
YDR435C	no	21.591667	22.243622	1.030	0.13	0.00
YDR436W	no	11.491014	19.698211	1.714	0.21	0.10
YDR437W	no	16.921714	16.853166	0.996	0.12	0.00
YDR439W	no	10.699845	12.146159	1.135	0.14	0.02
YDR440W	no	10.665456	9.270149	0.869	0.11	0.00
YDR441C	no	22.842623	26.690871	1.168	0.15	0.02
YDR443C	no	7.339581	7.503019	1.022	0.13	0.00
YDR444W	no	5.149406	6.052	1.175	0.15	0.03
YDR447C	no	1464.508619	1270.346152	0.867	0.11	0.00
YDR448W	no	23.352672	19.530541	0.836	0.10	0.00
YDR449C	no	23.280873	21.792135	0.936	0.12	0.00
YDR450W	no	2096.631179	1772.458735	0.845	0.11	0.00
YDR451C	no	76.897325	76.750535	0.998	0.12	0.00
YDR452W	no	48.763592	49.16153	1.008	0.13	0.00
YDR453C	no	19.635279	37.254725	1.897	0.24	0.13
YDR454C	no	524.284681	474.051216	0.904	0.11	0.00
YDR456W	no	39.058974	37.812706	0.968	0.12	0.00
YDR457W	no	26.535382	18.822684	0.709	0.09	0.00
YDR458C	no	20.307678	22.169307	1.092	0.14	0.01
YDR459C	no	4.723722	7.290113	1.543	0.19	0.08
YDR460W	no	23.576696	24.033339	1.019	0.13	0.00
YDR461C-A	no	108.006493	111.636342	1.034	0.13	0.00
YDR461W	no	809.97632	1092.380203	1.349	0.17	0.05
YDR462W	yes	101.369172	102.161988	1.008	0.13	0.00
YDR463W	no	48.873281	56.253034	1.151	0.14	0.02
YDR464W	no	14.32443	10.485297	0.732	0.09	0.00
YDR465C	no	25.428199	24.033339	0.945	0.12	0.00
YDR466W	no	9.530335	7.836232	0.822	0.10	0.00
YDR468C	no	56.074115	59.255532	1.057	0.13	0.01
YDR469W	no	35.637426	40.266084	1.130	0.14	0.02
YDR470C	yes	23.753248	20.778326	0.875	0.11	0.00
YDR471W	no	1222.534852	1137.724224	0.931	0.12	0.00
YDR472W	no	35.132597	25.249815	0.719	0.09	0.00
YDR473C	no	12.07595	10.067157	0.834	0.10	0.00
YDR475C	no	14.283123	11.557652	0.809	0.10	0.00
YDR476C	no	57.921829	63.087514	1.089	0.14	0.01
YDR477W	no	72.016765	70.351534	0.977	0.12	0.00
YDR478W	no	10.718116	15.111415	1.410	0.18	0.06
YDR479C	no	12.27829	12.920626	1.052	0.13	0.01
YDR480W	no	18.968082	18.497882	0.975	0.12	0.00
YDR481C	no	61.622358	57.783861	0.938	0.12	0.00
YDR482C	no	20.467808	32.935393	1.609	0.20	0.09
YDR483W	no	172.226964	173.170242	1.005	0.13	0.00
YDR484W	no	15.485213	14.215982	0.918	0.11	0.00
YDR485C	no	13.670139	12.62807	0.924	0.12	0.00
YDR486C	no	86.998007	76.162173	0.875	0.11	0.00
YDR487C	no	211.37053	203.248451	0.962	0.12	0.00
YDR488C	no	8.123805	7.639811	0.940	0.12	0.00
YDR489W	no	16.114738	15.896628	0.986	0.12	0.00
YDR490C	no	16.26085	16.834304	1.035	0.13	0.01
YDR492W	no	66.257705	69.654984	1.051	0.13	0.01
YDR493W	yes	51.602542	53.590469	1.039	0.13	0.01
YDR494W	yes	36.800052	36.888187	1.002	0.13	0.00
YDR495C	no	9.198484	7.937889	0.863	0.11	0.00
YDR496C	no	38.406928	29.447242	0.767	0.10	0.00
YDR497C	no	621.641565	589.859272	0.949	0.12	0.00
YDR498C	no	20.429043	19.495794	0.954	0.12	0.00
YDR499W	no	6.862878	5.594659	0.815	0.10	0.00
YDR500C	no	1758.194557	1695.565553	0.964	0.12	0.00
YDR501W	no	8.656833	7.170867	0.828	0.10	0.00
YDR502C	no	1424.863221	1245.090813	0.874	0.11	0.00
YDR503C	no	29.446579	25.235006	0.857	0.11	0.00
YDR505C	no	47.485668	39.535841	0.833	0.10	0.00
YDR506C	no	11.278616	10.669974	0.946	0.12	0.00
YDR507C	no	40.910965	30.173089	0.738	0.09	0.00
YDR508C	yes	305.92183	282.595326	0.924	0.12	0.00
YDR510W	no	884.634607	823.642548	0.931	0.12	0.00
YDR511W	yes	59.217387	52.102126	0.880	0.11	0.00
YDR512C	no	51.822748	55.593076	1.073	0.13	0.01
YDR513W	yes	414.857066	465.854562	1.123	0.14	0.02
YDR514C	no	14.789018	15.163597	1.025	0.13	0.00
YDR515W	no	26.467648	26.755865	1.011	0.13	0.00
YDR516C	no	118.302306	95.281875	0.805	0.10	0.00
YDR517W	no	71.81727	79.099001	1.101	0.14	0.01
YDR518W	no	85.84102	83.873105	0.977	0.12	0.00
YDR519W	no	198.697226	184.623755	0.929	0.12	0.00
YDR520C	no	6.220018	5.876198	0.945	0.12	0.00
YDR524C	no	11.563808	17.067154	1.476	0.18	0.07
YDR524C-B	no	16216.661277	19881.355317	1.226	0.15	0.03
YDR525W-A	no	183.240044	226.852187	1.238	0.15	0.03
YDR527W	no	20.088416	20.837997	1.037	0.13	0.01
YDR528W	no	14.707632	14.531951	0.988	0.12	0.00
YDR529C	yes	364.051197	329.402256	0.905	0.11	0.00
YDR530C	no	24.174551	20.255092	0.838	0.10	0.00
YDR531W	no	46.367502	45.144145	0.974	0.12	0.00
YDR532C	no	13.25222	9.69739	0.732	0.09	0.00
YDR533C	no	88.402703	110.535687	1.250	0.16	0.04
YDR538W	no	17.852313	51.231562	2.870	0.36	0.27
YDR539W	no	37.657222	36.508978	0.970	0.12	0.00
YDR540C	no	6.225994	8.995812	1.445	0.18	0.06
YDR541C	no	6.182334	5.91255	0.956	0.12	0.00
YEL001C	no	243.698881	243.417312	0.999	0.12	0.00
YEL002C	no	211.369727	221.367403	1.047	0.13	0.01
YEL003W	no	122.493565	108.525545	0.886	0.11	0.00
YEL004W	no	12.911048	13.978575	1.083	0.14	0.01
YEL005C	no	7.281283	5.870334	0.806	0.10	0.00
YEL006W	yes	19.635552	24.846967	1.265	0.16	0.04
YEL007W	no	45.202217	50.760069	1.123	0.14	0.02
YEL009C	no	59.225997	45.637776	0.771	0.10	0.00
YEL011W	no	43.586232	44.92189	1.031	0.13	0.00
YEL012W	no	48.53139	47.81976	0.985	0.12	0.00
YEL013W	no	123.531299	124.03216	1.004	0.13	0.00
YEL015W	no	47.710063	42.286921	0.886	0.11	0.00
YEL016C	no	5.305552	6.853637	1.292	0.16	0.04
YEL017C-A	no	1828.086977	1788.435443	0.978	0.12	0.00
YEL017W	no	58.558095	50.582001	0.864	0.11	0.00
YEL018W	no	21.238673	26.286464	1.238	0.15	0.03
YEL019C	no	12.072793	11.299256	0.936	0.12	0.00
YEL020C	no	7.82948	7.609486	0.972	0.12	0.00
YEL020W-A	yes	160.830573	131.910257	0.820	0.10	0.00
YEL022W	no	31.854915	22.224665	0.698	0.09	0.00
YEL024W	yes	164.52022	197.829983	1.202	0.15	0.03
YEL025C	no	6.582571	5.11138	0.777	0.10	0.00
YEL026W	no	706.224141	689.657473	0.977	0.12	0.00
YEL027W	no	2060.041858	2198.397419	1.067	0.13	0.01
YEL029C	no	15.765503	19.954198	1.266	0.16	0.04
YEL030W	yes	0.924791	3.847197	4.160	0.52	0.45
YEL031W	no	169.100748	155.436014	0.919	0.11	0.00
YEL032W	no	40.335069	47.791605	1.185	0.15	0.03
YEL034W	no	5623.18618	4626.417716	0.823	0.10	0.00
YEL036C	no	50.438129	58.008613	1.150	0.14	0.02
YEL037C	no	224.833437	210.23901	0.935	0.12	0.00
YEL038W	no	70.954135	79.873958	1.126	0.14	0.02
YEL039C	yes	24.893406	24.534033	0.986	0.12	0.00
YEL040W	no	337.254221	318.762697	0.945	0.12	0.00
YEL041W	no	3.790017	2.755839	0.727	0.09	0.00
YEL042W	no	100.581788	116.977299	1.163	0.15	0.02
YEL043W	no	12.975805	14.634721	1.128	0.14	0.02
YEL044W	no	44.918076	42.813882	0.953	0.12	0.00
YEL046C	no	326.709403	340.04387	1.041	0.13	0.01
YEL047C	yes	208.846476	217.212142	1.040	0.13	0.01
YEL048C	no	23.27364	22.678518	0.974	0.12	0.00
YEL050C	yes	42.757195	179.174945	4.191	0.52	0.46
YEL051W	no	331.899329	260.368963	0.784	0.10	0.00
YEL052W	no	30.905504	162.70806	5.265	0.66	0.61
YEL053C	no	8.939229	8.050677	0.901	0.11	0.00
YEL054C	no	1414.459716	1242.494659	0.878	0.11	0.00
YEL055C	no	40.073469	30.711224	0.766	0.10	0.00
YEL056W	no	36.600572	30.916021	0.845	0.11	0.00
YEL058W	no	84.319785	81.290184	0.964	0.12	0.00
YEL059C-A	yes	17.593454	43.740677	2.486	0.31	0.21
YEL060C	no	385.808901	424.518132	1.100	0.14	0.01
YEL061C	yes	14.698731	14.600673	0.993	0.12	0.00
YEL062W	no	9.301823	36.766912	3.953	0.49	0.42
YEL063C	no	127.445804	118.240164	0.928	0.12	0.00
YEL064C	no	14.0921	13.859142	0.983	0.12	0.00
YEL065W	no	113.855325	139.648409	1.227	0.15	0.03
YEL066W	no	61.155329	64.839945	1.060	0.13	0.01
YEL068C	no	33.871145	35.616975	1.052	0.13	0.01
YEL071W	no	978.875628	993.110026	1.015	0.13	0.00
YEL073C	no	109.289628	97.746704	0.894	0.11	0.00
YER001W	no	52.99452	47.129598	0.889	0.11	0.00
YER002W	no	88.741192	75.596246	0.852	0.11	0.00
YER003C	no	456.132301	446.014055	0.978	0.12	0.00
YER004W	yes	173.119341	343.446252	1.984	0.25	0.14
YER005W	no	11.372362	10.331289	0.908	0.11	0.00
YER006W	no	86.456935	73.541555	0.851	0.11	0.00
YER007C-A	no	210.84734	198.275045	0.940	0.12	0.00
YER007W	no	4.283781	4.902755	1.144	0.14	0.02
YER008C	no	18.737918	13.668175	0.729	0.09	0.00
YER009W	no	1219.233268	1209.010459	0.992	0.12	0.00
YER010C	no	41.227448	53.065101	1.287	0.16	0.04
YER011W	no	77.972602	179.036593	2.296	0.29	0.19
YER012W	no	271.132001	368.486034	1.359	0.17	0.05
YER013W	no	11.419405	9.101631	0.797	0.10	0.00
YER014W	yes	31.899851	152.266778	4.773	0.60	0.54
YER015W	yes	8.030845	6.548682	0.815	0.10	0.00
YER016W	no	47.991674	34.926711	0.728	0.09	0.00
YER017C	yes	25.310398	135.640915	5.359	0.67	0.62
YER018C	no	27.438884	31.638483	1.153	0.14	0.02
YER019C-A	no	383.037419	440.903752	1.151	0.14	0.02
YER019W	no	38.797968	44.785976	1.154	0.14	0.02
YER020W	no	28.237896	41.35737	1.465	0.18	0.07
YER021W	no	177.546617	151.377929	0.853	0.11	0.00
YER022W	no	22.541788	18.64505	0.827	0.10	0.00
YER023W	no	506.994799	490.265457	0.967	0.12	0.00
YER024W	no	5.61435	5.439364	0.969	0.12	0.00
YER025W	no	292.493916	258.921673	0.885	0.11	0.00
YER026C	yes	811.177354	770.487584	0.950	0.12	0.00
YER027C	no	92.323257	96.995796	1.051	0.13	0.01
YER028C	no	5.628563	11.126827	1.977	0.25	0.14
YER029C	no	50.005733	49.850878	0.997	0.12	0.00
YER030W	no	216.201362	195.134325	0.903	0.11	0.00
YER031C	no	230.058731	230.288203	1.001	0.13	0.00
YER032W	no	17.024328	15.777873	0.927	0.12	0.00
YER033C	no	7.753821	6.775415	0.874	0.11	0.00
YER034W	no	36.928373	43.528124	1.179	0.15	0.03
YER035W	no	106.967146	126.463099	1.182	0.15	0.03
YER036C	no	271.90117	221.615114	0.815	0.10	0.00
YER037W	no	48.837441	54.270936	1.111	0.14	0.02
YER038C	no	2.993142	2.622993	0.876	0.11	0.00
YER039C-A	no	16.837421	23.621809	1.403	0.18	0.06
YER040W	no	12.215158	15.131798	1.239	0.15	0.03
YER041W	no	2.021598	2.434957	1.204	0.15	0.03
YER042W	no	103.860655	101.62205	0.978	0.12	0.00
YER043C	no	3257.922125	2625.094836	0.806	0.10	0.00
YER044C	no	156.370984	142.970139	0.914	0.11	0.00
YER045C	no	4.979976	4.592084	0.922	0.12	0.00
YER046W	no	14.435269	15.187735	1.052	0.13	0.01
YER047C	no	11.775221	11.849399	1.006	0.13	0.00
YER048C	no	159.036441	134.275551	0.844	0.11	0.00
YER048W-A	yes	175.427161	170.889688	0.974	0.12	0.00
YER049W	no	74.627857	72.34687	0.969	0.12	0.00
YER050C	yes	105.071778	112.861596	1.074	0.13	0.01
YER051W	no	6.599562	5.929117	0.898	0.11	0.00
YER052C	no	96.197086	89.453635	0.930	0.12	0.00
YER053C	yes	19.276494	76.571335	3.972	0.50	0.42
YER054C	no	2.864418	4.213495	1.471	0.18	0.07
YER055C	no	238.984359	234.143593	0.980	0.12	0.00
YER056C	no	217.007148	204.502785	0.942	0.12	0.00
YER056C-A	no	1671.091716	1417.572999	0.848	0.11	0.00
YER057C	no	383.617021	454.877154	1.186	0.15	0.03
YER058W	yes	34.142548	35.827477	1.049	0.13	0.01
YER059W	no	29.109659	29.970316	1.030	0.13	0.00
YER060W	no	14.214356	12.084817	0.850	0.11	0.00
YER061C	no	10.363812	40.444366	3.902	0.49	0.41
YER062C	no	294.104407	352.301458	1.198	0.15	0.03
YER063W	no	152.44469	136.257508	0.894	0.11	0.00
YER064C	no	74.981037	68.531825	0.914	0.11	0.00
YER065C	no	2.235138	2.110454	0.944	0.12	0.00
YER067W	no	74.75656	75.419436	1.009	0.13	0.00
YER068W	no	75.222223	68.91703	0.916	0.11	0.00
YER069W	yes	20.439503	76.863569	3.761	0.47	0.39
YER070W	no	270.827016	362.723639	1.339	0.17	0.05
YER071C	no	41.701667	43.383015	1.040	0.13	0.01
YER072W	no	376.943002	349.084246	0.926	0.12	0.00
YER073W	yes	79.483482	92.027852	1.158	0.14	0.02
YER074W	no	1370.014052	1208.868105	0.882	0.11	0.00
YER074W-A	no	130.311504	113.948766	0.874	0.11	0.00
YER075C	no	11.362834	13.038539	1.147	0.14	0.02
YER076C	no	4.29516	2.984338	0.695	0.09	0.00
YER077C	no	8.499929	23.776088	2.797	0.35	0.26
YER078C	yes	21.49992	80.502297	3.744	0.47	0.39
YER079W	no	51.999092	60.795235	1.169	0.15	0.02
YER080W	no	91.010551	309.276158	3.398	0.42	0.34
YER081W	no	137.988882	159.195302	1.154	0.14	0.02
YER082C	no	26.217569	24.780321	0.945	0.12	0.00
YER083C	no	105.355955	111.1752	1.055	0.13	0.01
YER086W	yes	136.584116	574.748758	4.208	0.53	0.46
YER087C-B	no	463.428834	497.099209	1.073	0.13	0.01
YER087W	yes	19.485165	49.930615	2.562	0.32	0.22
YER088C	no	68.530533	64.811217	0.946	0.12	0.00
YER088C-A	no	16.234447	22.392173	1.379	0.17	0.05
YER089C	no	85.16849	94.970452	1.115	0.14	0.02
YER090W	no	162.181058	143.809727	0.887	0.11	0.00
YER091C	no	2223.729588	6305.575149	2.836	0.35	0.26
YER092W	no	67.137448	64.756496	0.965	0.12	0.00
YER093C	no	6.340939	4.834799	0.762	0.10	0.00
YER093C-A	no	16.503687	24.991189	1.514	0.19	0.07
YER094C	no	303.948625	296.960484	0.977	0.12	0.00
YER095W	no	60.131353	63.24484	1.052	0.13	0.01
YER096W	no	2.149325	1.844664	0.858	0.11	0.00
YER098W	no	4.740321	4.484366	0.946	0.12	0.00
YER099C	no	45.330324	44.365619	0.979	0.12	0.00
YER100W	no	124.007784	128.018223	1.032	0.13	0.00
YER101C	no	14.594576	17.516178	1.200	0.15	0.03
YER102W	no	503.864876	447.576097	0.888	0.11	0.00
YER103W	no	45.933612	54.028291	1.176	0.15	0.03
YER104W	no	16.951155	11.470457	0.677	0.08	0.00
YER105C	no	30.463394	30.138791	0.989	0.12	0.00
YER107C	no	50.917503	47.114537	0.925	0.12	0.00
YER109C	no	2.937263	4.126975	1.405	0.18	0.06
YER110C	no	228.442097	187.54472	0.821	0.10	0.00
YER111C	no	15.29971	14.589709	0.954	0.12	0.00
YER112W	no	125.182222	129.41889	1.034	0.13	0.00
YER113C	no	12.757649	12.641298	0.991	0.12	0.00
YER114C	no	29.55278	23.554288	0.797	0.10	0.00
YER116C	no	14.394644	20.646823	1.434	0.18	0.06
YER117W	no	2078.154748	1938.95056	0.933	0.12	0.00
YER118C	no	56.436715	68.459096	1.213	0.15	0.03
YER119C	no	45.249053	48.381145	1.069	0.13	0.01
YER120W	no	525.664084	497.66178	0.947	0.12	0.00
YER121W	no	5.658407	5.668733	1.002	0.13	0.00
YER122C	no	137.615041	138.051828	1.003	0.13	0.00
YER123W	no	24.031763	22.751561	0.947	0.12	0.00
YER124C	no	141.076814	163.104305	1.156	0.14	0.02
YER125W	no	108.809847	107.144927	0.985	0.12	0.00
YER126C	no	86.375894	86.765398	1.005	0.13	0.00
YER127W	no	28.981335	24.788576	0.855	0.11	0.00
YER128W	no	14.442652	11.030007	0.764	0.10	0.00
YER129W	no	5.993527	6.200202	1.034	0.13	0.00
YER130C	no	20.151703	22.923691	1.138	0.14	0.02
YER131W	no	1184.846845	1075.992605	0.908	0.11	0.00
YER132C	no	3.575933	2.385864	0.667	0.08	0.00
YER133W	no	340.835159	304.755021	0.894	0.11	0.00
YER134C	no	63.617564	60.972849	0.958	0.12	0.00
YER136W	no	216.065811	204.196977	0.945	0.12	0.00
YER139C	no	24.525303	23.808357	0.971	0.12	0.00
YER140W	no	7.658546	8.041676	1.050	0.13	0.01
YER141W	yes	78.574462	328.003257	4.174	0.52	0.45
YER142C	no	23.005139	16.780854	0.729	0.09	0.00
YER143W	no	62.358254	55.09741	0.884	0.11	0.00
YER144C	no	6.391449	7.514146	1.176	0.15	0.03
YER145C	no	256.582366	296.433431	1.155	0.14	0.02
YER146W	no	263.248021	259.732639	0.987	0.12	0.00
YER147C	no	8.936511	7.301328	0.817	0.10	0.00
YER148W	no	119.778093	96.943608	0.809	0.10	0.00
YER149C	no	19.363505	21.928281	1.132	0.14	0.02
YER150W	no	43.79358	80.306031	1.834	0.23	0.12
YER151C	no	54.998518	102.566156	1.865	0.23	0.12
YER152C	no	32.202014	39.548104	1.228	0.15	0.03
YER153C	yes	9.640249	8.906473	0.924	0.12	0.00
YER154W	yes	47.229445	199.646675	4.227	0.53	0.46
YER155C	no	30.881701	31.708654	1.027	0.13	0.00
YER156C	no	138.258659	121.460524	0.879	0.11	0.00
YER157W	no	19.202366	13.21534	0.688	0.09	0.00
YER158C	no	10.423309	13.189027	1.265	0.16	0.04
YER159C	no	74.324297	87.793114	1.181	0.15	0.03
YER161C	no	27.600264	26.569791	0.963	0.12	0.00
YER162C	no	10.318578	9.302971	0.902	0.11	0.00
YER163C	no	39.331595	41.697327	1.060	0.13	0.01
YER164W	no	35.560312	23.290988	0.655	0.08	0.00
YER165W	no	761.389946	635.350209	0.834	0.10	0.00
YER166W	no	29.067926	27.597443	0.949	0.12	0.00
YER167W	no	17.226853	11.921467	0.692	0.09	0.00
YER168C	yes	36.54747	34.52321	0.945	0.12	0.00
YER169W	no	9.774813	10.422237	1.066	0.13	0.01
YER170W	yes	34.231415	59.830784	1.748	0.22	0.11
YER171W	no	17.518585	12.498724	0.713	0.09	0.00
YER172C	no	15.319042	11.019908	0.719	0.09	0.00
YER173W	no	3.971125	3.823486	0.963	0.12	0.00
YER174C	no	44.045117	42.659176	0.969	0.12	0.00
YER175C	no	31.571815	31.824146	1.008	0.13	0.00
YER176W	no	17.253855	12.763695	0.740	0.09	0.00
YER177W	no	1880.590444	1815.099976	0.965	0.12	0.00
YER178W	yes	635.517954	676.629825	1.065	0.13	0.01
YER179W	no	1.780568	2.134304	1.199	0.15	0.03
YER180C-A	no	31.106617	35.700686	1.148	0.14	0.02
YER182W	no	34.82294	90.897521	2.610	0.33	0.23
YER183C	yes	39.817184	37.892186	0.952	0.12	0.00
YER184C	no	1.02314	1.084523	1.060	0.13	0.01
YFL001W	no	15.749729	26.535681	1.685	0.21	0.10
YFL002C	no	18.790147	20.78666	1.106	0.14	0.02
YFL004W	no	81.830189	64.609529	0.790	0.10	0.00
YFL005W	no	339.082367	328.775518	0.970	0.12	0.00
YFL007W	no	29.052266	21.960968	0.756	0.09	0.00
YFL008W	no	24.592071	32.984581	1.341	0.17	0.05
YFL009W	no	27.020505	22.242393	0.823	0.10	0.00
YFL010C	no	488.037602	570.565066	1.169	0.15	0.02
YFL013C	no	25.248271	17.327066	0.686	0.09	0.00
YFL014W	no	965.558569	1857.067012	1.923	0.24	0.13
YFL016C	yes	63.158223	187.044622	2.962	0.37	0.28
YFL017C	no	83.260119	73.470668	0.882	0.11	0.00
YFL017W-A	no	116.563587	119.974119	1.029	0.13	0.00
YFL018C	yes	313.826253	314.21788	1.001	0.13	0.00
YFL021W	no	56.667119	55.350755	0.977	0.12	0.00
YFL022C	no	297.850697	269.039876	0.903	0.11	0.00
YFL023W	no	12.609736	9.393206	0.745	0.09	0.00
YFL024C	no	9.482568	8.179414	0.863	0.11	0.00
YFL025C	no	9.809889	9.167085	0.934	0.12	0.00
YFL026W	no	285.650952	248.893874	0.871	0.11	0.00
YFL027C	no	9.582175	9.416677	0.983	0.12	0.00
YFL028C	no	52.855158	55.328475	1.047	0.13	0.01
YFL029C	no	17.879527	13.62052	0.762	0.10	0.00
YFL030W	no	1.966761	3.323263	1.690	0.21	0.10
YFL031W	no	76.764011	59.392011	0.774	0.10	0.00
YFL032W	no	9.460057	6.289098	0.665	0.08	0.00
YFL033C	no	10.053266	8.228806	0.819	0.10	0.00
YFL034C-A	no	188.249373	171.48178	0.911	0.11	0.00
YFL034C-B	no	44.812095	51.550677	1.150	0.14	0.02
YFL034W	no	14.827268	13.764905	0.928	0.12	0.00
YFL036W	yes	20.869677	27.453023	1.315	0.16	0.05
YFL037W	no	429.904059	429.720558	1.000	0.12	0.00
YFL038C	no	578.851541	557.933379	0.964	0.12	0.00
YFL039C	no	3217.529225	3124.174246	0.971	0.12	0.00
YFL041W	no	54.023305	65.821644	1.218	0.15	0.03
YFL042C	no	15.076278	18.131819	1.203	0.15	0.03
YFL044C	no	49.677607	50.971369	1.026	0.13	0.00
YFL045C	no	1113.94494	947.054921	0.850	0.11	0.00
YFL046W	no	40.843603	89.272877	2.186	0.27	0.17
YFL047W	no	22.878738	17.058629	0.746	0.09	0.00
YFL048C	no	120.975938	109.436563	0.905	0.11	0.00
YFL049W	no	17.583026	17.187304	0.977	0.12	0.00
YFL054C	no	3.715668	5.557942	1.496	0.19	0.07
YFR001W	no	54.755438	46.366758	0.847	0.11	0.00
YFR002W	no	46.522808	37.952647	0.816	0.10	0.00
YFR003C	no	116.563587	108.11151	0.927	0.12	0.00
YFR004W	no	222.381231	199.331886	0.896	0.11	0.00
YFR005C	no	13.48615	14.37852	1.066	0.13	0.01
YFR006W	no	108.048126	95.219774	0.881	0.11	0.00
YFR007W	no	13.326827	17.405501	1.306	0.16	0.04
YFR008W	no	23.286412	26.618005	1.143	0.14	0.02
YFR009W	no	119.038831	82.58069	0.694	0.09	0.00
YFR009W-A	no	122.74503	74.580201	0.608	0.08	0.00
YFR010W	no	149.954072	137.026081	0.914	0.11	0.00
YFR011C	yes	106.127302	98.873999	0.932	0.12	0.00
YFR013W	no	19.405894	15.585071	0.803	0.10	0.00
YFR014C	no	40.96297	32.790453	0.800	0.10	0.00
YFR015C	no	37.884547	36.274579	0.958	0.12	0.00
YFR016C	no	30.61404	19.665854	0.642	0.08	0.00
YFR017C	no	15.216592	28.754173	1.890	0.24	0.13
YFR018C	no	21.650834	24.842153	1.147	0.14	0.02
YFR019W	no	9.065493	10.140877	1.119	0.14	0.02
YFR020W	no	2.792776	2.797873	1.002	0.13	0.00
YFR021W	no	19.699012	17.419374	0.884	0.11	0.00
YFR022W	no	3.152125	2.463908	0.782	0.10	0.00
YFR024C-A	no	143.975022	123.98068	0.861	0.11	0.00
YFR025C	no	41.261557	42.12093	1.021	0.13	0.00
YFR027W	no	10.191487	10.2163	1.002	0.13	0.00
YFR028C	no	38.67233	41.639283	1.077	0.13	0.01
YFR029W	no	8.625112	9.415122	1.092	0.14	0.01
YFR030W	no	60.455108	84.035492	1.390	0.17	0.06
YFR031C	no	8.628681	8.440402	0.978	0.12	0.00
YFR031C-A	no	1129.18504	1050.056627	0.930	0.12	0.00
YFR032C-A	no	6082.997072	5106.934283	0.840	0.10	0.00
YFR033C	yes	149.977521	120.633558	0.804	0.10	0.00
YFR034C	no	40.482116	47.433211	1.172	0.15	0.02
YFR034W-A	no	9.037733	15.552825	1.721	0.22	0.10
YFR036W	no	28.776143	31.45964	1.093	0.14	0.01
YFR037C	no	95.04197	86.076393	0.906	0.11	0.00
YFR038W	no	14.964116	11.598056	0.775	0.10	0.00
YFR039C	no	23.027649	24.280257	1.054	0.13	0.01
YFR040W	no	19.246858	19.100274	0.992	0.12	0.00
YFR041C	no	70.408828	70.618231	1.003	0.13	0.00
YFR042W	no	45.143703	44.883157	0.994	0.12	0.00
YFR043C	no	14.733784	15.992773	1.085	0.14	0.01
YFR044C	no	408.57305	539.167014	1.320	0.16	0.05
YFR045W	no	19.591474	53.929649	2.753	0.34	0.25
YFR046C	no	5.941935	8.132829	1.369	0.17	0.05
YFR047C	no	90.377334	87.668911	0.970	0.12	0.00
YFR048W	no	12.159364	11.101373	0.913	0.11	0.00
YFR049W	yes	132.359063	123.970357	0.937	0.12	0.00
YFR050C	no	291.035324	283.775673	0.975	0.12	0.00
YFR051C	no	169.354236	162.582022	0.960	0.12	0.00
YFR052C-A	no	126.882688	121.639325	0.959	0.12	0.00
YFR052W	no	221.177984	205.627062	0.930	0.12	0.00
YFR053C	no	311.485666	349.577523	1.122	0.14	0.02
YFR055W	no	96.155122	70.549478	0.734	0.09	0.00
YGL001C	no	109.227463	98.716939	0.904	0.11	0.00
YGL002W	no	33.985209	32.076755	0.944	0.12	0.00
YGL003C	no	10.647629	12.016669	1.129	0.14	0.02
YGL004C	no	18.767351	19.872064	1.059	0.13	0.01
YGL005C	no	28.275194	25.610527	0.906	0.11	0.00
YGL006W	no	18.675929	18.969244	1.016	0.13	0.00
YGL008C	no	3452.591164	3143.025912	0.910	0.11	0.00
YGL009C	no	204.785769	167.127992	0.816	0.10	0.00
YGL010W	no	45.446888	42.298676	0.931	0.12	0.00
YGL011C	no	297.2807	283.353539	0.953	0.12	0.00
YGL012W	no	292.258179	312.110171	1.068	0.13	0.01
YGL013C	no	16.367682	15.658766	0.957	0.12	0.00
YGL014W	no	34.808998	41.632555	1.196	0.15	0.03
YGL016W	no	36.067405	25.402151	0.704	0.09	0.00
YGL017W	no	15.816033	12.39219	0.784	0.10	0.00
YGL018C	yes	28.0414	39.784919	1.419	0.18	0.06
YGL019W	no	101.650205	86.604007	0.852	0.11	0.00
YGL020C	no	86.471195	79.928673	0.924	0.12	0.00
YGL021W	no	33.395672	21.996348	0.659	0.08	0.00
YGL022W	no	145.93614	150.304467	1.030	0.13	0.00
YGL023C	no	22.196446	16.697691	0.752	0.09	0.00
YGL025C	no	29.066077	31.807943	1.094	0.14	0.01
YGL026C	no	445.325376	358.268172	0.805	0.10	0.00
YGL027C	no	67.967223	68.105266	1.002	0.13	0.00
YGL028C	no	134.883593	153.826646	1.140	0.14	0.02
YGL029W	no	41.678142	37.713473	0.905	0.11	0.00
YGL030W	no	3283.255062	2961.145404	0.902	0.11	0.00
YGL031C	no	2240.199192	1745.556032	0.779	0.10	0.00
YGL032C	no	128.171491	141.230004	1.102	0.14	0.01
YGL035C	no	45.815044	44.057155	0.962	0.12	0.00
YGL036W	no	13.387763	13.426317	1.003	0.13	0.00
YGL037C	no	545.595885	577.187765	1.058	0.13	0.01
YGL038C	no	67.078395	67.197165	1.002	0.13	0.00
YGL039W	no	46.664744	47.119805	1.010	0.13	0.00
YGL040C	no	156.513517	158.485155	1.013	0.13	0.00
YGL041W-A	no	53.293473	50.198667	0.942	0.12	0.00
YGL043W	no	96.849517	92.59619	0.956	0.12	0.00
YGL044C	no	41.993509	39.296937	0.936	0.12	0.00
YGL045W	no	6.258173	7.900462	1.262	0.16	0.04
YGL047W	no	40.068769	33.149433	0.827	0.10	0.00
YGL048C	no	220.022061	195.788838	0.890	0.11	0.00
YGL049C	no	67.066896	45.597679	0.680	0.08	0.00
YGL050W	no	29.883892	27.859815	0.932	0.12	0.00
YGL053W	no	16.708415	12.988606	0.777	0.10	0.00
YGL054C	no	421.327426	405.15195	0.962	0.12	0.00
YGL055W	no	301.057333	269.099319	0.894	0.11	0.00
YGL056C	no	40.875203	44.248882	1.083	0.14	0.01
YGL057C	yes	19.330707	32.273937	1.670	0.21	0.10
YGL058W	no	142.409602	160.210682	1.125	0.14	0.02
YGL059W	yes	7.568183	9.916195	1.310	0.16	0.04
YGL060W	no	18.019157	18.506981	1.027	0.13	0.00
YGL061C	no	26.67589	27.304005	1.024	0.13	0.00
YGL062W	no	241.665464	215.000536	0.890	0.11	0.00
YGL063W	no	4.19	9.239232	2.205	0.28	0.17
YGL064C	yes	9.680988	47.671111	4.924	0.62	0.56
YGL065C	no	43.933426	35.132068	0.800	0.10	0.00
YGL066W	no	21.646608	21.188968	0.979	0.12	0.00
YGL067W	no	36.338731	39.764251	1.094	0.14	0.01
YGL068W	yes	235.908015	287.398676	1.218	0.15	0.03
YGL070C	no	118.886606	117.797554	0.991	0.12	0.00
YGL071W	no	15.511942	11.199327	0.722	0.09	0.00
YGL073W	no	16.580014	17.927747	1.081	0.14	0.01
YGL075C	no	7.873077	7.750442	0.984	0.12	0.00
YGL076C	no	959.844172	795.246014	0.829	0.10	0.00
YGL077C	no	186.523433	163.348936	0.876	0.11	0.00
YGL078C	no	53.191545	49.161708	0.924	0.12	0.00
YGL079W	no	17.99293	15.843896	0.881	0.11	0.00
YGL080W	yes	111.764336	125.532917	1.123	0.14	0.02
YGL081W	no	4.16693	5.437449	1.305	0.16	0.04
YGL082W	no	62.554364	54.554735	0.872	0.11	0.00
YGL083W	no	12.372152	13.453445	1.087	0.14	0.01
YGL084C	no	55.418543	51.579572	0.931	0.12	0.00
YGL085W	yes	8.413308	10.094002	1.200	0.15	0.03
YGL086W	no	16.774033	15.47747	0.923	0.12	0.00
YGL087C	no	133.470294	158.633098	1.189	0.15	0.03
YGL088W	no	921.552484	1248.305406	1.355	0.17	0.05
YGL090W	no	2.655637	1.594629	0.600	0.08	0.00
YGL091C	no	40.381362	38.86242	0.962	0.12	0.00
YGL092W	no	43.049234	65.592507	1.524	0.19	0.07
YGL093W	no	17.858876	12.118117	0.679	0.08	0.00
YGL094C	no	11.483428	12.756944	1.111	0.14	0.02
YGL095C	no	29.990264	26.013594	0.867	0.11	0.00
YGL096W	no	10.70172	11.919061	1.114	0.14	0.02
YGL097W	no	109.5755	111.458962	1.017	0.13	0.00
YGL098W	no	27.921453	21.114656	0.756	0.09	0.00
YGL099W	no	62.742455	48.193218	0.768	0.10	0.00
YGL100W	no	77.724507	77.026851	0.991	0.12	0.00
YGL101W	no	91.381526	89.568693	0.980	0.12	0.00
YGL103W	no	4781.924977	4110.922627	0.860	0.11	0.00
YGL104C	yes	11.691524	10.406633	0.890	0.11	0.00
YGL105W	no	751.977773	635.89537	0.846	0.11	0.00
YGL106W	no	424.652965	403.619897	0.950	0.12	0.00
YGL107C	yes	23.21594	31.33249	1.350	0.17	0.05
YGL108C	no	30.766752	27.29318	0.887	0.11	0.00
YGL110C	no	20.620492	16.655104	0.808	0.10	0.00
YGL111W	no	29.450545	30.274755	1.028	0.13	0.00
YGL112C	no	44.61179	40.105925	0.899	0.11	0.00
YGL113W	no	3.350311	3.489145	1.041	0.13	0.01
YGL114W	no	12.598053	16.336712	1.297	0.16	0.04
YGL115W	no	102.576875	103.843741	1.012	0.13	0.00
YGL116W	no	22.098811	21.442183	0.970	0.12	0.00
YGL117W	no	12.843095	12.25384	0.954	0.12	0.00
YGL119W	yes	20.271888	61.872682	3.052	0.38	0.29
YGL120C	no	61.263594	52.572929	0.858	0.11	0.00
YGL121C	no	16.794528	19.373331	1.154	0.14	0.02
YGL122C	no	77.55956	60.009099	0.774	0.10	0.00
YGL123W	no	3963.985297	3729.173068	0.941	0.12	0.00
YGL124C	no	8.23905	9.520183	1.155	0.14	0.02
YGL125W	no	90.67809	94.263873	1.040	0.13	0.01
YGL126W	no	38.665368	35.600566	0.921	0.12	0.00
YGL127C	no	56.06219	51.422896	0.917	0.11	0.00
YGL128C	no	10.947114	16.36425	1.495	0.19	0.07
YGL129C	yes	38.91636	36.462998	0.937	0.12	0.00
YGL130W	no	40.355444	40.229719	0.997	0.12	0.00
YGL131C	no	3.965273	6.42558	1.620	0.20	0.09
YGL133W	no	6.701497	6.283816	0.938	0.12	0.00
YGL134W	no	4.206503	2.713441	0.645	0.08	0.00
YGL135W	no	393.514519	364.151937	0.925	0.12	0.00
YGL136C	yes	3.998	10.219784	2.556	0.32	0.22
YGL137W	no	216.743125	185.907327	0.858	0.11	0.00
YGL139W	no	32.504326	34.88276	1.073	0.13	0.01
YGL140C	no	20.238596	22.373659	1.105	0.14	0.02
YGL141W	no	19.761981	15.581439	0.788	0.10	0.00
YGL142C	no	17.108708	14.553414	0.851	0.11	0.00
YGL143C	yes	10.522192	43.32822	4.118	0.51	0.45
YGL144C	no	4.321249	3.065477	0.709	0.09	0.00
YGL145W	no	19.543133	16.83532	0.861	0.11	0.00
YGL146C	no	1.853894	2.022036	1.091	0.14	0.01
YGL147C	no	2314.224601	1664.809405	0.719	0.09	0.00
YGL148W	no	315.433675	285.874015	0.906	0.11	0.00
YGL150C	no	21.666298	14.014743	0.647	0.08	0.00
YGL151W	no	21.856478	15.349625	0.702	0.09	0.00
YGL153W	no	39.533477	44.702362	1.131	0.14	0.02
YGL154C	no	9.004628	5.161005	0.573	0.07	0.00
YGL155W	no	18.746704	22.256338	1.187	0.15	0.03
YGL156W	no	16.407988	44.890685	2.736	0.34	0.25
YGL157W	no	174.054279	182.917534	1.051	0.13	0.01
YGL159W	no	21.778258	21.029171	0.966	0.12	0.00
YGL160W	no	20.734555	17.272647	0.833	0.10	0.00
YGL161C	no	73.406156	73.094966	0.996	0.12	0.00
YGL162W	no	8.495469	7.149918	0.842	0.11	0.00
YGL163C	no	10.374795	16.046731	1.547	0.19	0.08
YGL164C	no	20.534714	21.792135	1.061	0.13	0.01
YGL166W	no	20.874765	15.539255	0.744	0.09	0.00
YGL167C	no	66.276711	60.035963	0.906	0.11	0.00
YGL169W	no	14.434975	44.323781	3.071	0.38	0.30
YGL171W	no	22.17044	34.874927	1.573	0.20	0.08
YGL172W	no	65.270396	62.109413	0.952	0.12	0.00
YGL173C	no	147.937469	111.637531	0.755	0.09	0.00
YGL174W	no	16.179912	15.830949	0.978	0.12	0.00
YGL175C	no	4.910676	7.961912	1.621	0.20	0.09
YGL176C	no	2.475199	2.917561	1.179	0.15	0.03
YGL178W	no	16.099776	19.317495	1.200	0.15	0.03
YGL179C	no	6.733997	7.122179	1.058	0.13	0.01
YGL180W	no	8.011176	7.61078	0.950	0.12	0.00
YGL181W	no	60.281909	52.917235	0.878	0.11	0.00
YGL184C	no	5.89586	9.7023	1.646	0.21	0.09
YGL185C	no	16.838724	14.38838	0.854	0.11	0.00
YGL186C	no	53.540779	53.153044	0.993	0.12	0.00
YGL187C	yes	225.132256	222.423929	0.988	0.12	0.00
YGL189C	no	3451.811631	3240.244832	0.939	0.12	0.00
YGL190C	no	47.229445	41.379983	0.876	0.11	0.00
YGL191W	yes	314.791205	322.555137	1.025	0.13	0.00
YGL194C	no	23.063178	44.240177	1.918	0.24	0.13
YGL194C-A	no	18.968082	19.990694	1.054	0.13	0.01
YGL195W	no	104.882338	64.983523	0.620	0.08	0.00
YGL196W	no	34.381307	26.617343	0.774	0.10	0.00
YGL197W	no	17.492387	23.573023	1.348	0.17	0.05
YGL198W	no	89.30506	94.007525	1.053	0.13	0.01
YGL200C	no	353.80068	400.997436	1.133	0.14	0.02
YGL201C	no	32.280156	25.594443	0.793	0.10	0.00
YGL202W	no	422.771096	392.964277	0.929	0.12	0.00
YGL203C	no	52.220766	52.860999	1.012	0.13	0.00
YGL204C	no	35.264881	40.615164	1.152	0.14	0.02
YGL205W	no	3.354459	4.997587	1.490	0.19	0.07
YGL206C	no	256.837738	186.66886	0.727	0.09	0.00
YGL207W	no	147.465101	117.101631	0.794	0.10	0.00
YGL208W	no	18.509973	28.005195	1.513	0.19	0.07
YGL209W	no	42.852543	47.603895	1.111	0.14	0.02
YGL210W	no	61.926711	58.372453	0.943	0.12	0.00
YGL211W	yes	13.004294	11.332387	0.871	0.11	0.00
YGL212W	no	26.685547	22.621285	0.848	0.11	0.00
YGL213C	no	69.031933	66.574764	0.964	0.12	0.00
YGL215W	no	29.806564	35.930637	1.205	0.15	0.03
YGL216W	no	13.208995	10.462404	0.792	0.10	0.00
YGL219C	yes	30.492526	37.303922	1.223	0.15	0.03
YGL220W	no	80.368604	89.504325	1.114	0.14	0.02
YGL221C	no	124.151562	126.247794	1.017	0.13	0.00
YGL222C	no	81.442302	79.815264	0.980	0.12	0.00
YGL223C	no	28.972638	24.399876	0.842	0.11	0.00
YGL224C	no	25.151272	18.260206	0.726	0.09	0.00
YGL225W	no	444.6137	443.354662	0.997	0.12	0.00
YGL226C-A	no	225.008396	227.695167	1.012	0.13	0.00
YGL226W	yes	28.862439	45.789325	1.586	0.20	0.08
YGL227W	no	20.092229	18.003076	0.896	0.11	0.00
YGL228W	no	78.994168	77.349513	0.979	0.12	0.00
YGL229C	no	4.127121	2.824431	0.684	0.09	0.00
YGL231C	no	164.950463	156.452631	0.948	0.12	0.00
YGL232W	no	72.114879	66.858262	0.927	0.12	0.00
YGL233W	no	22.718342	18.120636	0.798	0.10	0.00
YGL234W	no	155.971244	149.482579	0.958	0.12	0.00
YGL236C	yes	6.339903	6.214591	0.980	0.12	0.00
YGL237C	no	24.530991	31.939042	1.302	0.16	0.04
YGL238W	no	59.718634	41.401865	0.693	0.09	0.00
YGL240W	no	8.785685	10.22135	1.163	0.15	0.02
YGL241W	no	21.00711	17.451074	0.831	0.10	0.00
YGL242C	no	181.15193	182.214304	1.006	0.13	0.00
YGL243W	no	7.978448	6.502786	0.815	0.10	0.00
YGL244W	no	94.386918	66.39801	0.703	0.09	0.00
YGL245W	no	755.345456	643.27316	0.852	0.11	0.00
YGL246C	no	21.848953	23.684917	1.084	0.14	0.01
YGL247W	no	10.407087	17.418102	1.674	0.21	0.10
YGL248W	no	20.420392	22.165883	1.085	0.14	0.01
YGL250W	no	20.017459	14.598764	0.729	0.09	0.00
YGL251C	no	0.623817	0.725754	1.163	0.15	0.02
YGL252C	no	47.229445	41.951233	0.888	0.11	0.00
YGL253W	no	1841.210839	1654.050127	0.898	0.11	0.00
YGL254W	no	5.42264	6.168557	1.138	0.14	0.02
YGL255W	no	2815.601549	2781.484439	0.988	0.12	0.00
YGL256W	yes	965.975596	1295.517755	1.341	0.17	0.05
YGL257C	no	10.638334	12.075785	1.135	0.14	0.02
YGL258W	no	142.333385	176.563768	1.240	0.16	0.03
YGR001C	no	114.405364	96.700407	0.845	0.11	0.00
YGR002C	no	25.540597	28.567931	1.119	0.14	0.02
YGR003W	no	9.316751	8.778621	0.942	0.12	0.00
YGR004W	no	20.027461	17.940654	0.896	0.11	0.00
YGR005C	no	54.992692	46.043921	0.837	0.10	0.00
YGR006W	no	12.767592	14.770489	1.157	0.14	0.02
YGR007W	no	46.416013	41.474199	0.894	0.11	0.00
YGR008C	yes	368.739521	392.379599	1.064	0.13	0.01
YGR009C	no	50.761012	41.510036	0.818	0.10	0.00
YGR010W	no	23.415946	18.958117	0.810	0.10	0.00
YGR011W	no	12.105588	11.189834	0.924	0.12	0.00
YGR012W	no	36.426194	89.080424	2.446	0.31	0.21
YGR013W	no	13.913161	12.664912	0.910	0.11	0.00
YGR014W	no	65.871039	78.501398	1.192	0.15	0.03
YGR015C	yes	9.339907	11.697077	1.252	0.16	0.04
YGR016W	no	13.911485	15.303952	1.100	0.14	0.01
YGR017W	no	40.275537	46.362972	1.151	0.14	0.02
YGR019W	no	124.039061	121.808802	0.982	0.12	0.00
YGR020C	no	436.089622	427.475342	0.980	0.12	0.00
YGR021W	no	16.584707	22.763536	1.373	0.17	0.05
YGR023W	no	3.732977	7.428783	1.990	0.25	0.14
YGR024C	no	29.847304	25.181991	0.844	0.11	0.00
YGR026W	no	199.218854	178.182657	0.894	0.11	0.00
YGR027C	no	3962.009645	3510.714061	0.886	0.11	0.00
YGR028W	yes	31.669413	36.670704	1.158	0.14	0.02
YGR029W	yes	39.290357	45.046699	1.147	0.14	0.02
YGR030C	no	20.008064	16.664626	0.833	0.10	0.00
YGR031W	yes	25.611303	77.188708	3.014	0.38	0.29
YGR032W	no	28.180949	39.718071	1.409	0.18	0.06
YGR033C	yes	56.787091	73.076371	1.287	0.16	0.04
YGR034W	no	2192.2152	1916.611828	0.874	0.11	0.00
YGR035C	no	34.915004	49.966749	1.431	0.18	0.06
YGR036C	no	28.318231	30.930406	1.092	0.14	0.01
YGR037C	no	1642.813443	1613.74994	0.982	0.12	0.00
YGR038W	no	102.373608	97.790362	0.955	0.12	0.00
YGR040W	no	20.426747	19.889379	0.974	0.12	0.00
YGR041W	no	12.534083	10.55296	0.842	0.11	0.00
YGR042W	no	8.63901	9.896081	1.146	0.14	0.02
YGR043C	no	8.658906	14.858936	1.716	0.21	0.10
YGR044C	no	70.920685	63.786158	0.899	0.11	0.00
YGR046W	yes	21.447056	31.761676	1.481	0.19	0.07
YGR047C	no	16.384195	13.076619	0.798	0.10	0.00
YGR048W	no	61.866031	62.274231	1.007	0.13	0.00
YGR049W	no	40.958238	121.477022	2.966	0.37	0.28
YGR052W	yes	22.179086	21.597527	0.974	0.12	0.00
YGR053C	no	3.245946	9.996261	3.080	0.38	0.30
YGR054W	no	117.841923	105.178562	0.893	0.11	0.00
YGR055W	no	213.541992	212.412918	0.995	0.12	0.00
YGR056W	no	18.814829	15.981265	0.849	0.11	0.00
YGR057C	no	4.983771	6.836644	1.372	0.17	0.05
YGR058W	no	16.031218	15.271184	0.953	0.12	0.00
YGR060W	no	511.943864	560.936189	1.096	0.14	0.01
YGR061C	no	142.249534	120.805549	0.849	0.11	0.00
YGR062C	yes	7.07053	18.110296	2.561	0.32	0.22
YGR063C	no	100.380262	81.258352	0.810	0.10	0.00
YGR065C	no	563.686777	511.851449	0.908	0.11	0.00
YGR067C	no	0.808344	2.403334	2.973	0.37	0.28
YGR068C	no	7.051588	8.526308	1.209	0.15	0.03
YGR070W	no	2.642521	2.110194	0.799	0.10	0.00
YGR071C	no	8.75432	6.667786	0.762	0.10	0.00
YGR072W	no	16.16543	15.446685	0.956	0.12	0.00
YGR074W	no	84.96699	82.972241	0.977	0.12	0.00
YGR075C	no	17.48039	10.990555	0.629	0.08	0.00
YGR076C	yes	51.938366	57.231289	1.102	0.14	0.01
YGR077C	no	12.377099	11.762079	0.950	0.12	0.00
YGR078C	no	99.866954	106.933337	1.071	0.13	0.01
YGR079W	no	21.485932	24.77021	1.153	0.14	0.02
YGR080W	no	82.832319	83.169426	1.004	0.13	0.00
YGR081C	no	41.033879	34.184862	0.833	0.10	0.00
YGR082W	yes	207.867867	226.063593	1.088	0.14	0.01
YGR083C	no	59.272006	50.315195	0.849	0.11	0.00
YGR084C	yes	39.659701	95.002374	2.395	0.30	0.20
YGR085C	no	738.821792	639.647312	0.866	0.11	0.00
YGR086C	no	1147.047854	1191.797366	1.039	0.13	0.01
YGR088W	no	28.092422	35.26028	1.255	0.16	0.04
YGR089W	no	11.246528	12.343697	1.098	0.14	0.01
YGR090W	no	46.429713	42.02437	0.905	0.11	0.00
YGR091W	no	10.589667	12.235154	1.155	0.14	0.02
YGR092W	no	43.72181	41.25094	0.943	0.12	0.00
YGR093W	no	14.197069	10.597378	0.746	0.09	0.00
YGR094W	yes	299.709232	407.509184	1.360	0.17	0.05
YGR095C	no	37.764814	36.519409	0.967	0.12	0.00
YGR096W	yes	2.410062	8.611946	3.573	0.45	0.37
YGR097W	no	13.726008	15.437282	1.125	0.14	0.02
YGR098C	no	5.851531	5.208943	0.890	0.11	0.00
YGR099W	no	8.972147	7.019898	0.782	0.10	0.00
YGR100W	no	17.942419	23.505793	1.310	0.16	0.04
YGR101W	yes	29.431235	92.116255	3.130	0.39	0.30
YGR102C	yes	24.067877	32.34378	1.344	0.17	0.05
YGR103W	no	80.951843	76.482333	0.945	0.12	0.00
YGR104C	no	25.05917	25.330593	1.011	0.13	0.00
YGR105W	no	223.162493	222.963138	0.999	0.12	0.00
YGR106C	no	381.147718	370.619382	0.972	0.12	0.00
YGR108W	no	39.597527	45.622609	1.152	0.14	0.02
YGR109C	no	23.768527	20.035667	0.843	0.11	0.00
YGR110W	yes	3.7691	9.618724	2.552	0.32	0.22
YGR111W	no	56.750655	52.127173	0.919	0.11	0.00
YGR112W	yes	15.711752	46.048493	2.931	0.37	0.28
YGR113W	no	26.955565	31.115838	1.154	0.14	0.02
YGR116W	no	89.705106	56.77297	0.633	0.08	0.00
YGR117C	no	31.2626	23.233487	0.743	0.09	0.00
YGR118W	no	1727.568924	1383.748288	0.801	0.10	0.00
YGR119C	no	62.330346	56.297653	0.903	0.11	0.00
YGR120C	no	22.748971	20.549418	0.903	0.11	0.00
YGR121C	no	32.74116	20.94386	0.640	0.08	0.00
YGR122W	no	15.518887	16.854646	1.086	0.14	0.01
YGR123C	no	63.756461	51.591022	0.809	0.10	0.00
YGR124W	no	635.480414	517.361657	0.814	0.10	0.00
YGR125W	no	23.008309	21.840326	0.949	0.12	0.00
YGR126W	no	9.937594	12.562882	1.264	0.16	0.04
YGR127W	no	24.139122	18.812038	0.779	0.10	0.00
YGR128C	no	31.264988	27.832727	0.890	0.11	0.00
YGR129W	no	12.385042	15.187735	1.226	0.15	0.03
YGR130C	no	134.426605	105.918042	0.788	0.10	0.00
YGR131W	no	3.718382	4.326001	1.163	0.15	0.02
YGR132C	yes	188.160588	254.321542	1.352	0.17	0.05
YGR133W	no	16.405451	17.257635	1.052	0.13	0.01
YGR134W	no	7.774221	5.130893	0.660	0.08	0.00
YGR135W	no	294.371887	257.059293	0.873	0.11	0.00
YGR136W	no	194.423305	217.504199	1.119	0.14	0.02
YGR137W	no	137.228943	168.401605	1.227	0.15	0.03
YGR138C	no	7.729834	7.830374	1.013	0.13	0.00
YGR140W	no	8.688312	9.690559	1.115	0.14	0.02
YGR141W	no	27.885656	30.734943	1.102	0.14	0.01
YGR142W	no	30.521591	42.007177	1.376	0.17	0.05
YGR143W	no	17.817915	18.087267	1.015	0.13	0.00
YGR144W	yes	2.598003	8.874696	3.416	0.43	0.35
YGR145W	no	20.117892	18.623292	0.926	0.12	0.00
YGR146C	no	12.362937	22.517085	1.821	0.23	0.12
YGR147C	no	38.777818	87.172828	2.248	0.28	0.18
YGR148C	no	1585.079391	1231.41975	0.777	0.10	0.00
YGR149W	no	28.553393	27.099948	0.949	0.12	0.00
YGR150C	yes	7.564531	47.406803	6.267	0.78	0.75
YGR151C	no	47.125324	34.735685	0.737	0.09	0.00
YGR152C	no	57.801767	53.766893	0.930	0.12	0.00
YGR153W	no	8.374413	9.453481	1.129	0.14	0.02
YGR155W	no	968.638644	1403.738589	1.449	0.18	0.06
YGR156W	no	26.561601	23.842934	0.898	0.11	0.00
YGR157W	no	223.678707	180.584988	0.807	0.10	0.00
YGR158C	no	29.741704	32.842371	1.104	0.14	0.01
YGR159C	no	166.512071	172.185842	1.034	0.13	0.00
YGR161C	no	138.099305	162.418487	1.176	0.15	0.03
YGR161W-C	no	56.364359	67.383797	1.196	0.15	0.03
YGR162W	no	190.655395	129.308441	0.678	0.08	0.00
YGR163W	no	38.529284	39.414324	1.023	0.13	0.00
YGR165W	yes	42.210917	130.915709	3.101	0.39	0.30
YGR166W	no	9.343824	8.5841	0.919	0.11	0.00
YGR167W	no	354.94346	324.873738	0.915	0.11	0.00
YGR168C	no	3.356187	4.016181	1.197	0.15	0.03
YGR169C	yes	7.631864	8.203973	1.075	0.13	0.01
YGR169C-A	no	142.077056	82.307725	0.579	0.07	0.00
YGR170W	no	7.823709	7.717466	0.986	0.12	0.00
YGR171C	yes	7.845255	29.937362	3.816	0.48	0.40
YGR172C	no	120.866073	123.979212	1.026	0.13	0.00
YGR173W	no	63.288626	52.202496	0.825	0.10	0.00
YGR174C	yes	28.857324	31.851201	1.104	0.14	0.01
YGR175C	no	389.368102	397.650208	1.021	0.13	0.00
YGR177C	no	26.40502	29.935182	1.134	0.14	0.02
YGR178C	yes	99.027557	85.018351	0.859	0.11	0.00
YGR179C	no	15.233133	17.877379	1.174	0.15	0.02
YGR180C	no	868.980675	1064.039608	1.224	0.15	0.03
YGR181W	yes	180.925191	215.449813	1.191	0.15	0.03
YGR183C	yes	235.520634	232.576359	0.987	0.12	0.00
YGR184C	no	24.004887	19.951305	0.831	0.10	0.00
YGR185C	no	359.999232	333.165962	0.925	0.12	0.00
YGR186W	no	57.148928	43.972683	0.769	0.10	0.00
YGR187C	no	50.748589	45.199409	0.891	0.11	0.00
YGR188C	no	3.183546	3.004167	0.944	0.12	0.00
YGR189C	no	310.876679	346.029221	1.113	0.14	0.02
YGR191W	no	53.328612	55.218983	1.035	0.13	0.01
YGR192C	no	23012.78319	24036.027197	1.044	0.13	0.01
YGR193C	yes	119.491589	122.132925	1.022	0.13	0.00
YGR194C	no	22.61689	20.644278	0.913	0.11	0.00
YGR195W	no	43.981196	40.610991	0.923	0.12	0.00
YGR196C	no	26.627063	19.178193	0.720	0.09	0.00
YGR197C	no	14.216289	15.426509	1.085	0.14	0.01
YGR198W	no	25.036068	21.903245	0.875	0.11	0.00
YGR199W	no	34.961758	35.583572	1.018	0.13	0.00
YGR200C	no	34.112002	30.464313	0.893	0.11	0.00
YGR201C	no	7.118215	8.18835	1.150	0.14	0.02
YGR202C	no	45.677768	40.178088	0.880	0.11	0.00
YGR203W	no	41.246031	46.574675	1.129	0.14	0.02
YGR204W	no	302.606599	279.596935	0.924	0.12	0.00
YGR205W	no	57.332151	61.280884	1.069	0.13	0.01
YGR206W	no	38.277459	45.563205	1.190	0.15	0.03
YGR207C	yes	151.364786	156.274034	1.032	0.13	0.00
YGR208W	no	81.164676	76.247705	0.939	0.12	0.00
YGR209C	no	1710.111301	1712.575666	1.001	0.13	0.00
YGR210C	no	43.916365	44.661468	1.017	0.13	0.00
YGR211W	no	77.832143	81.050831	1.041	0.13	0.01
YGR212W	no	5.318581	7.218969	1.357	0.17	0.05
YGR214W	no	1776.182524	1616.087669	0.910	0.11	0.00
YGR215W	yes	106.661538	124.280509	1.165	0.15	0.02
YGR216C	no	8.533991	10.8938	1.277	0.16	0.04
YGR217W	no	8.346613	5.73148	0.687	0.09	0.00
YGR218W	no	123.712826	87.566633	0.708	0.09	0.00
YGR220C	yes	59.180417	105.924715	1.790	0.22	0.11
YGR221C	no	4.700202	4.624392	0.984	0.12	0.00
YGR222W	yes	13.648822	13.447225	0.985	0.12	0.00
YGR223C	no	11.714835	12.036742	1.027	0.13	0.00
YGR225W	no	1.704084	1.982548	1.163	0.15	0.02
YGR227W	no	25.085724	31.743654	1.265	0.16	0.04
YGR229C	no	94.628283	121.270993	1.282	0.16	0.04
YGR230W	no	18.468412	15.848071	0.858	0.11	0.00
YGR231C	yes	180.870908	374.603247	2.071	0.26	0.15
YGR232W	no	113.425527	107.80894	0.950	0.12	0.00
YGR233C	no	9.474672	9.524663	1.005	0.13	0.00
YGR234W	no	525.453818	433.35865	0.825	0.10	0.00
YGR235C	no	106.521661	104.516779	0.981	0.12	0.00
YGR237C	no	19.823222	15.223408	0.768	0.10	0.00
YGR238C	no	6.530095	11.002805	1.685	0.21	0.10
YGR239C	no	6.94248	9.605019	1.384	0.17	0.05
YGR240C	no	687.544651	599.012117	0.871	0.11	0.00
YGR241C	no	31.036434	27.385968	0.882	0.11	0.00
YGR243W	yes	50.537529	64.231959	1.271	0.16	0.04
YGR244C	no	171.928096	169.216043	0.984	0.12	0.00
YGR245C	no	36.05679	32.69379	0.907	0.11	0.00
YGR246C	no	23.343693	25.890186	1.109	0.14	0.02
YGR247W	no	21.916503	26.549329	1.211	0.15	0.03
YGR248W	no	29.090204	39.922568	1.372	0.17	0.05
YGR250C	no	25.148475	25.304924	1.006	0.13	0.00
YGR251W	no	20.644569	22.52363	1.091	0.14	0.01
YGR252W	no	20.170578	15.532911	0.770	0.10	0.00
YGR253C	no	323.696289	306.091273	0.946	0.12	0.00
YGR254W	no	2158.573888	2520.091734	1.167	0.15	0.02
YGR255C	yes	37.619565	115.835686	3.079	0.38	0.30
YGR256W	no	2.383175	4.265552	1.790	0.22	0.11
YGR257C	no	11.426453	28.936598	2.532	0.32	0.22
YGR258C	no	9.055248	50.188807	5.543	0.69	0.65
YGR260W	no	80.714561	86.907473	1.077	0.13	0.01
YGR261C	no	40.636327	32.270691	0.794	0.10	0.00
YGR262C	no	36.633866	36.921446	1.008	0.13	0.00
YGR263C	no	12.036134	13.805033	1.147	0.14	0.02
YGR264C	no	231.183297	183.445964	0.794	0.10	0.00
YGR266W	no	41.970101	39.09269	0.931	0.12	0.00
YGR267C	no	123.787315	121.693402	0.983	0.12	0.00
YGR268C	no	33.607652	37.620025	1.119	0.14	0.02
YGR270W	no	22.581235	16.579521	0.734	0.09	0.00
YGR271C-A	no	27.035955	24.534033	0.907	0.11	0.00
YGR271W	no	15.898696	11.102291	0.698	0.09	0.00
YGR274C	no	17.347027	19.570728	1.128	0.14	0.02
YGR275W	no	84.886053	73.735196	0.869	0.11	0.00
YGR276C	no	35.172118	27.634001	0.786	0.10	0.00
YGR277C	no	43.770983	38.828372	0.887	0.11	0.00
YGR278W	no	13.572236	10.077994	0.743	0.09	0.00
YGR279C	no	1334.828847	1535.401209	1.150	0.14	0.02
YGR280C	no	31.366251	35.332101	1.126	0.14	0.02
YGR281W	no	28.580762	25.269153	0.884	0.11	0.00
YGR282C	no	1441.892646	1662.510037	1.153	0.14	0.02
YGR283C	no	9.777665	8.854388	0.906	0.11	0.00
YGR284C	no	217.370565	203.259451	0.935	0.12	0.00
YGR285C	no	874.077927	728.849762	0.834	0.10	0.00
YGR286C	yes	700.712774	1596.595098	2.279	0.28	0.18
YGR287C	yes	3.492548	2.922698	0.837	0.10	0.00
YGR288W	no	3.851524	3.194305	0.829	0.10	0.00
YGR295C	no	55.030806	48.994666	0.890	0.11	0.00
YHL001W	no	547.335536	455.22861	0.832	0.10	0.00
YHL002W	no	40.181004	36.998344	0.921	0.12	0.00
YHL003C	no	107.005008	87.89377	0.821	0.10	0.00
YHL004W	yes	55.736502	74.161103	1.331	0.17	0.05
YHL006C	no	6.583779	8.77376	1.333	0.17	0.05
YHL007C	no	28.747684	27.158951	0.945	0.12	0.00
YHL008C	no	7.051735	6.094441	0.864	0.11	0.00
YHL009C	no	26.212157	25.603493	0.977	0.12	0.00
YHL010C	no	8.575051	10.514586	1.226	0.15	0.03
YHL011C	no	108.56542	110.648818	1.019	0.13	0.00
YHL013C	no	36.03356	31.407204	0.872	0.11	0.00
YHL014C	no	8.726087	35.63564	4.084	0.51	0.44
YHL015W	no	4357.076441	3556.687897	0.816	0.10	0.00
YHL016C	no	59.874984	42.858366	0.716	0.09	0.00
YHL017W	no	28.18145	28.130955	0.998	0.12	0.00
YHL018W	no	18.523619	22.767119	1.229	0.15	0.03
YHL019C	no	12.020484	9.994062	0.831	0.10	0.00
YHL020C	no	56.725724	48.029589	0.847	0.11	0.00
YHL021C	yes	125.36461	118.638823	0.946	0.12	0.00
YHL022C	no	2.944625	3.320395	1.128	0.14	0.02
YHL023C	no	10.794852	18.572407	1.720	0.22	0.10
YHL024W	no	16.73373	14.019448	0.838	0.10	0.00
YHL025W	no	29.257287	25.63917	0.876	0.11	0.00
YHL026C	no	2.860042	3.127757	1.094	0.14	0.01
YHL027W	no	47.23876	47.567583	1.007	0.13	0.00
YHL028W	no	17.001677	20.682155	1.216	0.15	0.03
YHL029C	no	11.430075	13.050456	1.142	0.14	0.02
YHL030W	no	50.251538	33.619671	0.669	0.08	0.00
YHL031C	no	69.800351	65.622281	0.940	0.12	0.00
YHL032C	no	3.66601	6.042184	1.648	0.21	0.09
YHL033C	no	1216.26088	1046.630863	0.861	0.11	0.00
YHL034C	no	716.768847	634.154268	0.885	0.11	0.00
YHL035C	no	3.472124	3.920693	1.129	0.14	0.02
YHL036W	no	1.685281	2.383562	1.414	0.18	0.06
YHL038C	yes	8.020809	32.393589	4.039	0.50	0.43
YHL039W	no	21.992846	16.579313	0.754	0.09	0.00
YHL040C	no	22.651899	36.667106	1.619	0.20	0.09
YHL044W	no	3.752957	7.752279	2.066	0.26	0.15
YHL047C	no	7.16033	18.320099	2.559	0.32	0.22
YHL048W	no	13.627577	11.945891	0.877	0.11	0.00
YHR001W	no	61.98482	65.680152	1.060	0.13	0.01
YHR001W-A	yes	212.966076	215.1446	1.010	0.13	0.00
YHR002W	yes	9.542635	10.808289	1.133	0.14	0.02
YHR003C	no	27.281344	43.574399	1.597	0.20	0.09
YHR004C	no	11.969437	11.10265	0.928	0.12	0.00
YHR005C	no	72.951514	127.197589	1.744	0.22	0.11
YHR005C-A	yes	409.774677	407.607983	0.995	0.12	0.00
YHR006W	no	29.280922	34.376099	1.174	0.15	0.02
YHR007C	no	387.277938	393.455402	1.016	0.13	0.00
YHR008C	yes	307.823654	304.833118	0.990	0.12	0.00
YHR009C	no	43.946841	52.372269	1.192	0.15	0.03
YHR010W	no	3311.372731	2748.681554	0.830	0.10	0.00
YHR011W	yes	10.756318	40.505854	3.766	0.47	0.40
YHR012W	no	65.46768	54.319167	0.830	0.10	0.00
YHR013C	no	148.082694	145.708401	0.984	0.12	0.00
YHR015W	no	1.369354	1.593119	1.163	0.15	0.02
YHR016C	no	62.011569	62.459778	1.007	0.13	0.00
YHR017W	yes	21.915333	58.511218	2.670	0.33	0.24
YHR018C	no	407.671895	329.532555	0.808	0.10	0.00
YHR019C	no	525.816956	433.731397	0.825	0.10	0.00
YHR020W	no	307.335403	258.149103	0.840	0.10	0.00
YHR021C	no	3766.665936	3188.326426	0.846	0.11	0.00
YHR023W	no	18.122319	13.648793	0.753	0.09	0.00
YHR024C	yes	44.533759	54.16209	1.216	0.15	0.03
YHR025W	no	270.980531	321.957789	1.188	0.15	0.03
YHR026W	no	324.851612	303.842047	0.935	0.12	0.00
YHR027C	no	229.30748	173.035808	0.755	0.09	0.00
YHR028C	no	56.565838	54.768282	0.968	0.12	0.00
YHR029C	no	54.348946	56.030267	1.031	0.13	0.00
YHR030C	no	35.070132	32.172464	0.917	0.11	0.00
YHR031C	no	7.96419	6.5934	0.828	0.10	0.00
YHR032W	no	26.802625	31.074033	1.159	0.14	0.02
YHR033W	no	2.685742	4.414142	1.644	0.21	0.09
YHR034C	no	22.790806	22.613979	0.992	0.12	0.00
YHR035W	no	3.63801	3.499307	0.962	0.12	0.00
YHR036W	no	15.892624	16.083752	1.012	0.13	0.00
YHR037W	yes	109.708041	128.475094	1.171	0.15	0.02
YHR038W	yes	38.967889	39.873494	1.023	0.13	0.00
YHR039C	no	40.102315	41.895326	1.045	0.13	0.01
YHR039C-A	no	917.44782	857.441607	0.935	0.12	0.00
YHR040W	no	7.535549	7.219825	0.958	0.12	0.00
YHR041C	no	30.068667	38.07177	1.266	0.16	0.04
YHR042W	yes	139.79754	144.469192	1.033	0.13	0.00
YHR043C	no	61.763943	53.466881	0.866	0.11	0.00
YHR044C	no	4.683522	2.979842	0.636	0.08	0.00
YHR045W	no	23.939522	24.552776	1.026	0.13	0.00
YHR046C	no	19.602111	24.79453	1.265	0.16	0.04
YHR047C	no	53.214005	38.205858	0.718	0.09	0.00
YHR049W	no	278.614059	257.77972	0.925	0.12	0.00
YHR050W	no	43.413985	42.74657	0.985	0.12	0.00
YHR051W	yes	251.47948	240.918092	0.958	0.12	0.00
YHR052W	no	66.308675	61.916128	0.934	0.12	0.00
YHR056C	no	15.069705	16.033554	1.064	0.13	0.01
YHR057C	no	71.599907	87.791687	1.226	0.15	0.03
YHR058C	no	22.166873	17.974258	0.811	0.10	0.00
YHR059W	yes	61.539375	60.19801	0.978	0.12	0.00
YHR060W	no	57.007241	55.346006	0.971	0.12	0.00
YHR061C	no	20.657676	25.568802	1.238	0.15	0.03
YHR062C	no	21.026563	26.107645	1.242	0.16	0.03
YHR063C	no	106.169584	395.791142	3.728	0.47	0.39
YHR064C	no	716.915265	616.673625	0.860	0.11	0.00
YHR065C	no	46.124846	42.728595	0.926	0.12	0.00
YHR066W	no	16.761611	20.565974	1.227	0.15	0.03
YHR067W	yes	19.812255	20.056292	1.012	0.13	0.00
YHR068W	no	258.08785	233.705637	0.906	0.11	0.00
YHR069C	no	29.372633	31.251685	1.064	0.13	0.01
YHR070W	no	23.064296	43.362151	1.880	0.24	0.13
YHR071W	no	23.891052	25.966455	1.087	0.14	0.01
YHR072W	no	22.125161	20.512061	0.927	0.12	0.00
YHR072W-A	no	595.877675	547.471311	0.919	0.11	0.00
YHR073W	no	20.033491	16.810682	0.839	0.10	0.00
YHR073W-A	no	19.91365	33.86053	1.700	0.21	0.10
YHR074W	no	85.144296	73.469749	0.863	0.11	0.00
YHR075C	no	11.268994	12.63848	1.122	0.14	0.02
YHR076W	yes	60.952155	193.969654	3.182	0.40	0.31
YHR077C	no	13.614641	11.016199	0.809	0.10	0.00
YHR078W	no	7.779315	7.187185	0.924	0.12	0.00
YHR079C	no	4.826603	4.202066	0.871	0.11	0.00
YHR080C	no	3.867559	2.515376	0.650	0.08	0.00
YHR081W	no	40.352258	52.857107	1.310	0.16	0.04
YHR082C	no	25.849672	20.437088	0.791	0.10	0.00
YHR083W	yes	34.069516	31.98983	0.939	0.12	0.00
YHR084W	no	22.718947	42.638247	1.877	0.23	0.13
YHR085W	no	14.892026	11.550351	0.776	0.10	0.00
YHR086W	yes	25.871374	24.641052	0.952	0.12	0.00
YHR087W	no	174.299144	199.589368	1.145	0.14	0.02
YHR088W	no	35.357079	37.724628	1.067	0.13	0.01
YHR089C	no	247.35311	239.385471	0.968	0.12	0.00
YHR090C	no	24.207074	27.419662	1.133	0.14	0.02
YHR091C	yes	6.230984	28.996746	4.654	0.58	0.52
YHR092C	no	6.641246	4.555713	0.686	0.09	0.00
YHR094C	no	165.844781	189.188886	1.141	0.14	0.02
YHR096C	no	2.072735	6.525072	3.148	0.39	0.31
YHR097C	no	48.710181	52.143177	1.070	0.13	0.01
YHR098C	no	60.057196	52.708601	0.878	0.11	0.00
YHR099W	no	18.606388	14.116779	0.759	0.09	0.00
YHR100C	yes	19.338806	27.021355	1.397	0.17	0.06
YHR101C	no	17.322322	16.710681	0.965	0.12	0.00
YHR102W	no	15.45026	12.041681	0.779	0.10	0.00
YHR103W	no	22.673798	18.588506	0.820	0.10	0.00
YHR104W	no	193.705078	285.304308	1.473	0.18	0.07
YHR105W	no	16.225884	19.17078	1.181	0.15	0.03
YHR106W	yes	12.489462	37.521437	3.004	0.38	0.29
YHR107C	no	126.74978	119.062221	0.939	0.12	0.00
YHR108W	no	142.290321	119.105495	0.837	0.10	0.00
YHR109W	no	8.51336	8.289656	0.974	0.12	0.00
YHR110W	no	48.370967	52.029922	1.076	0.13	0.01
YHR111W	no	32.257125	34.619452	1.073	0.13	0.01
YHR112C	no	32.573994	32.514761	0.998	0.12	0.00
YHR113W	no	88.426214	92.939515	1.051	0.13	0.01
YHR114W	no	27.882976	25.075794	0.899	0.11	0.00
YHR115C	no	41.91601	45.386701	1.083	0.14	0.01
YHR116W	yes	37.577944	35.555902	0.946	0.12	0.00
YHR117W	yes	43.550578	177.729357	4.081	0.51	0.44
YHR118C	no	15.961135	12.685028	0.795	0.10	0.00
YHR119W	no	10.902132	8.637329	0.792	0.10	0.00
YHR120W	yes	5.083725	23.657818	4.654	0.58	0.52
YHR121W	no	103.357057	105.593286	1.022	0.13	0.00
YHR122W	no	47.837658	59.371152	1.241	0.16	0.03
YHR123W	no	79.633498	82.400019	1.035	0.13	0.00
YHR124W	no	1.323999	1.607325	1.214	0.15	0.03
YHR127W	no	53.633762	37.835272	0.705	0.09	0.00
YHR128W	no	379.834693	372.807477	0.981	0.12	0.00
YHR129C	no	5.070521	5.189016	1.023	0.13	0.00
YHR131C	no	4.75782	4.324448	0.909	0.11	0.00
YHR132C	no	125.857252	133.640141	1.062	0.13	0.01
YHR132W-A	no	70.658643	75.991779	1.075	0.13	0.01
YHR133C	no	102.510181	103.129361	1.006	0.13	0.00
YHR134W	no	5.355694	2.41446	0.451	0.06	0.00
YHR135C	no	70.356826	69.876152	0.993	0.12	0.00
YHR137W	no	315.758007	243.43107	0.771	0.10	0.00
YHR138C	no	64.442968	95.088427	1.476	0.18	0.07
YHR140W	no	9.866192	14.369934	1.456	0.18	0.07
YHR141C	no	852.24981	729.535368	0.856	0.11	0.00
YHR142W	no	46.984809	48.559475	1.034	0.13	0.00
YHR143W	no	268.80326	317.695305	1.182	0.15	0.03
YHR143W-A	no	272.914089	300.035925	1.099	0.14	0.01
YHR144C	no	23.61938	23.31349	0.987	0.12	0.00
YHR146W	no	168.652638	145.038105	0.860	0.11	0.00
YHR147C	yes	56.412271	116.002778	2.056	0.26	0.15
YHR148W	no	32.909138	39.315407	1.195	0.15	0.03
YHR149C	no	18.591909	22.316672	1.200	0.15	0.03
YHR150W	no	3.303447	2.683032	0.812	0.10	0.00
YHR151C	no	7.71723	6.464375	0.838	0.10	0.00
YHR152W	no	95.052023	94.510414	0.994	0.12	0.00
YHR153C	no	6.903193	7.925567	1.148	0.14	0.02
YHR154W	no	21.079606	20.930996	0.993	0.12	0.00
YHR155W	yes	8.030272	6.810098	0.848	0.11	0.00
YHR156C	no	5.512752	5.858567	1.063	0.13	0.01
YHR158C	no	35.980264	38.357931	1.066	0.13	0.01
YHR159W	no	8.912458	8.786446	0.986	0.12	0.00
YHR161C	no	31.816221	29.994586	0.943	0.12	0.00
YHR162W	no	726.077595	706.256635	0.973	0.12	0.00
YHR163W	no	114.020044	107.248774	0.941	0.12	0.00
YHR164C	no	6.04098	4.98459	0.825	0.10	0.00
YHR165C	no	14.900654	11.45541	0.769	0.10	0.00
YHR166C	no	11.358427	10.665513	0.939	0.12	0.00
YHR167W	no	24.767529	24.480524	0.988	0.12	0.00
YHR168W	yes	6.059983	24.594811	4.059	0.51	0.44
YHR169W	no	17.447846	18.692597	1.071	0.13	0.01
YHR170W	no	51.161581	52.674225	1.030	0.13	0.00
YHR171W	no	13.320273	12.097606	0.908	0.11	0.00
YHR172W	no	12.766895	11.841669	0.928	0.12	0.00
YHR174W	no	15777.942856	14008.308884	0.888	0.11	0.00
YHR175W	no	75.726692	95.62739	1.263	0.16	0.04
YHR176W	no	7.221838	5.099453	0.706	0.09	0.00
YHR178W	no	3.425592	3.222212	0.941	0.12	0.00
YHR179W	no	875.781155	1182.038714	1.350	0.17	0.05
YHR181W	no	76.011679	74.290828	0.977	0.12	0.00
YHR182W	no	7.037014	8.079911	1.148	0.14	0.02
YHR183W	no	966.18903	900.520621	0.932	0.12	0.00
YHR184W	no	2.02243	2.022036	1.000	0.12	0.00
YHR186C	no	11.195652	10.946507	0.978	0.12	0.00
YHR187W	no	24.372726	23.335597	0.957	0.12	0.00
YHR188C	no	54.463068	59.198322	1.087	0.14	0.01
YHR189W	yes	11.072406	23.121079	2.088	0.26	0.16
YHR190W	no	247.41049	220.640902	0.892	0.11	0.00
YHR191C	no	30.890163	23.383183	0.757	0.09	0.00
YHR192W	no	36.734013	39.495648	1.075	0.13	0.01
YHR193C	no	1943.370895	1724.872724	0.888	0.11	0.00
YHR194W	yes	3.802081	9.17307	2.413	0.30	0.20
YHR195W	no	19.759516	19.592396	0.992	0.12	0.00
YHR196W	no	25.638292	21.576806	0.842	0.11	0.00
YHR197W	no	15.260047	12.496392	0.819	0.10	0.00
YHR198C	yes	30.25676	82.745218	2.735	0.34	0.25
YHR199C	yes	29.292718	77.557748	2.648	0.33	0.24
YHR199C-A	no	15.388573	18.187392	1.182	0.15	0.03
YHR200W	no	245.060324	224.050577	0.914	0.11	0.00
YHR201C	no	73.936834	71.59429	0.968	0.12	0.00
YHR202W	no	9.622263	10.601771	1.102	0.14	0.01
YHR203C	no	832.575315	748.060602	0.898	0.11	0.00
YHR204W	no	5.805922	4.986842	0.859	0.11	0.00
YHR205W	no	43.140114	52.815083	1.224	0.15	0.03
YHR206W	no	22.978763	19.57772	0.852	0.11	0.00
YHR207C	no	25.141019	18.156116	0.722	0.09	0.00
YHR208W	yes	288.198178	334.118308	1.159	0.14	0.02
YHR209W	no	13.185186	16.636091	1.262	0.16	0.04
YHR214C-B	no	0.836267	0.797092	0.953	0.12	0.00
YHR214C-C	no	2.377358	2.853645	1.200	0.15	0.03
YHR216W	no	52.225681	59.79669	1.145	0.14	0.02
YIL001W	no	9.178398	7.773429	0.847	0.11	0.00
YIL002C	no	7.272178	6.99492	0.962	0.12	0.00
YIL002W-A	no	192.632831	165.830038	0.861	0.11	0.00
YIL003W	no	14.263634	13.30417	0.933	0.12	0.00
YIL004C	no	57.892054	58.234629	1.006	0.13	0.00
YIL005W	no	46.733579	51.075124	1.093	0.14	0.01
YIL006W	yes	7.346179	9.221348	1.255	0.16	0.04
YIL007C	no	24.536833	28.451232	1.160	0.14	0.02
YIL008W	no	113.513931	116.711901	1.028	0.13	0.00
YIL009C-A	no	25.623464	32.930296	1.285	0.16	0.04
YIL009W	no	23.875221	17.398235	0.729	0.09	0.00
YIL010W	no	107.532291	115.173657	1.071	0.13	0.01
YIL011W	no	24.770084	40.500626	1.635	0.20	0.09
YIL013C	no	0.793682	1.146775	1.445	0.18	0.06
YIL014C-A	no	27.371421	27.63834	1.010	0.13	0.00
YIL014W	no	13.664022	13.464002	0.985	0.12	0.00
YIL015W	no	187.486857	169.663927	0.905	0.11	0.00
YIL016W	no	54.565315	51.127173	0.937	0.12	0.00
YIL017C	no	9.763105	7.412669	0.759	0.09	0.00
YIL018W	no	1750.201369	1596.237813	0.912	0.11	0.00
YIL019W	no	12.032948	13.332616	1.108	0.14	0.02
YIL020C	no	38.910547	34.59379	0.889	0.11	0.00
YIL021W	no	120.182022	122.153776	1.016	0.13	0.00
YIL022W	yes	82.887731	300.347194	3.624	0.45	0.37
YIL023C	no	23.076172	35.089021	1.521	0.19	0.07
YIL024C	no	5.042104	5.201953	1.032	0.13	0.00
YIL026C	no	23.556212	19.074244	0.810	0.10	0.00
YIL027C	no	112.653437	125.582658	1.115	0.14	0.02
YIL030C	no	42.532121	41.707857	0.981	0.12	0.00
YIL031W	no	4.645482	3.169614	0.682	0.09	0.00
YIL033C	no	162.505815	164.400717	1.012	0.13	0.00
YIL034C	no	138.955151	141.581817	1.019	0.13	0.00
YIL035C	no	62.367629	56.491233	0.906	0.11	0.00
YIL036W	no	41.346093	37.516328	0.907	0.11	0.00
YIL038C	no	48.978684	34.621503	0.707	0.09	0.00
YIL039W	no	72.03493	73.291543	1.017	0.13	0.00
YIL040W	no	79.45403	84.116686	1.059	0.13	0.01
YIL041W	no	449.786155	402.255252	0.894	0.11	0.00
YIL042C	yes	9.838545	33.699913	3.425	0.43	0.35
YIL043C	no	225.721355	226.008253	1.001	0.13	0.00
YIL044C	no	56.704976	71.175657	1.255	0.16	0.04
YIL045W	no	10.228233	15.918185	1.556	0.19	0.08
YIL046W	no	9.531213	8.234512	0.864	0.11	0.00
YIL047C	no	24.621068	22.845645	0.928	0.12	0.00
YIL047C-A	no	14.548546	20.345296	1.398	0.17	0.06
YIL048W	no	20.868377	16.903657	0.810	0.10	0.00
YIL049W	no	18.644773	21.360339	1.146	0.14	0.02
YIL050W	no	24.458761	26.323229	1.076	0.13	0.01
YIL051C	yes	947.104935	1015.161646	1.072	0.13	0.01
YIL052C	no	2021.785402	1609.765836	0.796	0.10	0.00
YIL053W	no	2105.683854	2273.58018	1.080	0.13	0.01
YIL055C	no	9.239212	12.188883	1.319	0.16	0.05
YIL056W	no	20.105784	18.765501	0.933	0.12	0.00
YIL059C	no	7.111659	6.3777	0.897	0.11	0.00
YIL061C	no	16.874439	24.592254	1.457	0.18	0.07
YIL062C	no	323.375931	314.080851	0.971	0.12	0.00
YIL063C	no	84.59098	71.87104	0.850	0.11	0.00
YIL064W	no	24.170682	29.506047	1.221	0.15	0.03
YIL065C	yes	67.08779	78.859393	1.175	0.15	0.03
YIL066C	no	6.295249	20.231513	3.214	0.40	0.32
YIL067C	no	10.595045	8.733765	0.824	0.10	0.00
YIL068C	no	18.389433	14.871747	0.809	0.10	0.00
YIL069C	no	583.06671	493.412397	0.846	0.11	0.00
YIL070C	yes	157.872616	253.531471	1.606	0.20	0.09
YIL071C	no	4.874283	5.434505	1.115	0.14	0.02
YIL074C	no	95.953807	96.152531	1.002	0.13	0.00
YIL075C	no	195.772973	425.184949	2.172	0.27	0.17
YIL076W	no	236.806872	214.894058	0.907	0.11	0.00
YIL077C	no	19.089044	21.88082	1.146	0.14	0.02
YIL078W	no	523.967203	417.922595	0.798	0.10	0.00
YIL079C	no	10.364603	14.621391	1.411	0.18	0.06
YIL083C	no	60.498488	63.202428	1.045	0.13	0.01
YIL084C	no	25.459956	23.593705	0.927	0.12	0.00
YIL085C	no	16.574994	14.249496	0.860	0.11	0.00
YIL087C	yes	33.977301	42.590727	1.254	0.16	0.04
YIL088C	no	44.323548	51.737758	1.167	0.15	0.02
YIL089W	no	3.685289	5.104168	1.385	0.17	0.06
YIL090W	no	17.708079	18.336412	1.035	0.13	0.01
YIL091C	no	16.147751	13.776729	0.853	0.11	0.00
YIL092W	no	3.307183	2.487678	0.752	0.09	0.00
YIL093C	yes	45.35919	54.993267	1.212	0.15	0.03
YIL094C	yes	156.896995	216.962258	1.383	0.17	0.05
YIL095W	no	12.993831	13.276123	1.022	0.13	0.00
YIL096C	no	8.474551	9.235363	1.090	0.14	0.01
YIL097W	no	11.292796	12.975446	1.149	0.14	0.02
YIL098C	yes	45.768009	49.068067	1.072	0.13	0.01
YIL101C	no	16.401812	24.7612	1.510	0.19	0.07
YIL102C-A	no	11.178249	17.708776	1.584	0.20	0.08
YIL103W	no	21.088045	16.83321	0.798	0.10	0.00
YIL104C	no	13.841253	11.342506	0.819	0.10	0.00
YIL105C	no	38.93987	35.477161	0.911	0.11	0.00
YIL106W	no	52.963987	53.34066	1.007	0.13	0.00
YIL107C	no	16.372705	16.940166	1.035	0.13	0.00
YIL108W	no	41.233848	45.98057	1.115	0.14	0.02
YIL109C	no	151.564836	137.63105	0.908	0.11	0.00
YIL110W	no	27.447931	21.251702	0.774	0.10	0.00
YIL111W	yes	109.879811	111.094899	1.011	0.13	0.00
YIL112W	no	14.056844	10.592184	0.754	0.09	0.00
YIL113W	no	12.911048	13.518753	1.047	0.13	0.01
YIL114C	yes	30.446265	38.03148	1.249	0.16	0.04
YIL115C	no	43.487519	29.708563	0.683	0.09	0.00
YIL116W	no	61.391028	57.258184	0.933	0.12	0.00
YIL117C	no	37.850821	41.530966	1.097	0.14	0.01
YIL118W	no	132.761187	124.634098	0.939	0.12	0.00
YIL119C	no	43.815286	35.718666	0.815	0.10	0.00
YIL121W	no	44.106802	43.452542	0.985	0.12	0.00
YIL122W	no	4.005359	5.854713	1.462	0.18	0.07
YIL123W	no	708.884185	774.420179	1.092	0.14	0.01
YIL124W	no	218.361343	196.531015	0.900	0.11	0.00
YIL125W	yes	95.434903	89.234129	0.935	0.12	0.00
YIL126W	no	42.982397	37.187616	0.865	0.11	0.00
YIL127C	no	27.06954	26.007091	0.961	0.12	0.00
YIL128W	no	21.400093	16.672693	0.779	0.10	0.00
YIL129C	no	13.817048	10.952509	0.793	0.10	0.00
YIL130W	no	18.150391	16.169581	0.891	0.11	0.00
YIL131C	no	29.92701	26.232265	0.877	0.11	0.00
YIL132C	no	3.885381	5.109892	1.315	0.16	0.05
YIL133C	no	1297.457002	1186.150415	0.914	0.11	0.00
YIL134W	no	6.256892	13.00843	2.079	0.26	0.15
YIL135C	no	47.567018	48.02543	1.010	0.13	0.00
YIL136W	yes	25.828649	121.95852	4.722	0.59	0.53
YIL137C	no	59.58987	49.40856	0.829	0.10	0.00
YIL138C	no	252.721803	194.584741	0.770	0.10	0.00
YIL139C	yes	6.466021	6.496817	1.005	0.13	0.00
YIL140W	no	40.779481	45.580219	1.118	0.14	0.02
YIL141W	no	21.829602	19.088017	0.874	0.11	0.00
YIL142W	no	217.213705	181.416432	0.835	0.10	0.00
YIL143C	no	22.851331	19.883032	0.870	0.11	0.00
YIL144W	no	18.20607	17.868718	0.981	0.12	0.00
YIL145C	no	60.057196	54.200993	0.902	0.11	0.00
YIL146C	yes	4.570024	3.372603	0.738	0.09	0.00
YIL147C	no	8.734255	9.541491	1.092	0.14	0.01
YIL148W	no	1938.138418	1694.233944	0.874	0.11	0.00
YIL149C	no	12.157903	9.16271	0.754	0.09	0.00
YIL150C	no	8.279322	6.654336	0.804	0.10	0.00
YIL151C	no	6.122075	4.510278	0.737	0.09	0.00
YIL152W	no	8.425006	7.752279	0.920	0.12	0.00
YIL153W	no	24.681729	27.594116	1.118	0.14	0.02
YIL154C	no	60.268919	56.784823	0.942	0.12	0.00
YIL155C	yes	42.963994	127.145606	2.959	0.37	0.28
YIL156W	no	9.965113	8.415592	0.845	0.11	0.00
YIL156W-B	no	139.47421	146.067488	1.047	0.13	0.01
YIL157C	yes	84.443468	90.489162	1.072	0.13	0.01
YIL158W	no	26.011037	23.491123	0.903	0.11	0.00
YIL159W	no	4.282414	3.866556	0.903	0.11	0.00
YIL160C	no	1.772952	3.521632	1.986	0.25	0.14
YIL161W	no	15.088419	10.960119	0.726	0.09	0.00
YIL162W	no	35.065727	34.522561	0.985	0.12	0.00
YIR001C	no	45.296688	46.163639	1.019	0.13	0.00
YIR002C	no	7.655706	7.806604	1.020	0.13	0.00
YIR003W	no	39.553374	30.492299	0.771	0.10	0.00
YIR004W	no	52.055674	38.561575	0.741	0.09	0.00
YIR005W	no	25.718114	14.113538	0.549	0.07	0.00
YIR006C	no	97.175467	69.604996	0.716	0.09	0.00
YIR007W	no	19.445894	18.472684	0.950	0.12	0.00
YIR008C	no	40.162805	102.170999	2.544	0.32	0.22
YIR009W	no	31.470679	30.229434	0.961	0.12	0.00
YIR010W	no	14.911477	16.619241	1.115	0.14	0.02
YIR011C	no	42.307889	42.386924	1.002	0.13	0.00
YIR012W	no	81.214076	71.606276	0.882	0.11	0.00
YIR014W	no	12.273465	12.89443	1.051	0.13	0.01
YIR015W	no	11.59323	15.228021	1.314	0.16	0.04
YIR016W	no	2.786068	3.715681	1.334	0.17	0.05
YIR017C	no	16.921714	22.147744	1.309	0.16	0.04
YIR018W	no	17.561124	18.550123	1.056	0.13	0.01
YIR021W	yes	14.400784	37.147685	2.580	0.32	0.23
YIR022W	no	125.882715	141.571386	1.125	0.14	0.02
YIR023W	no	11.820722	12.691137	1.074	0.13	0.01
YIR024C	no	21.074162	36.437643	1.729	0.22	0.10
YIR025W	no	8.964256	11.454915	1.278	0.16	0.04
YIR026C	no	26.048481	24.486022	0.940	0.12	0.00
YIR029W	no	2.889973	2.445252	0.846	0.11	0.00
YIR030C	no	11.878164	9.355835	0.788	0.10	0.00
YIR031C	no	2.377494	1.515616	0.637	0.08	0.00
YIR032C	no	13.833265	15.450004	1.117	0.14	0.02
YIR033W	no	29.482157	23.955133	0.813	0.10	0.00
YIR034C	no	93.035491	96.14942	1.033	0.13	0.00
YIR035C	no	26.227148	28.863569	1.101	0.14	0.01
YIR036C	no	75.999122	81.249071	1.069	0.13	0.01
YIR037W	no	479.330517	443.279547	0.925	0.12	0.00
YIR038C	no	103.683954	129.664976	1.251	0.16	0.04
YIR039C	no	1.679876	2.579787	1.536	0.19	0.08
YJL001W	no	287.282765	275.229017	0.958	0.12	0.00
YJL002C	no	181.626231	161.223648	0.888	0.11	0.00
YJL003W	yes	55.897242	54.428444	0.974	0.12	0.00
YJL004C	no	42.70772	44.120026	1.033	0.13	0.00
YJL005W	no	16.98755	12.1382	0.715	0.09	0.00
YJL006C	no	22.37118	20.250313	0.905	0.11	0.00
YJL008C	no	192.794389	165.128889	0.857	0.11	0.00
YJL010C	no	30.134811	26.767266	0.888	0.11	0.00
YJL011C	no	40.167704	38.423671	0.957	0.12	0.00
YJL012C	no	96.711258	84.262317	0.871	0.11	0.00
YJL013C	no	11.770071	11.859475	1.008	0.13	0.00
YJL014W	no	193.694674	156.677154	0.809	0.10	0.00
YJL016W	no	11.321289	9.91589	0.876	0.11	0.00
YJL019W	no	16.196465	14.409447	0.890	0.11	0.00
YJL020C	no	97.432697	77.070642	0.791	0.10	0.00
YJL023C	yes	7.115917	11.118872	1.563	0.20	0.08
YJL024C	no	54.689874	58.450312	1.069	0.13	0.01
YJL025W	no	1.965488	2.286667	1.163	0.15	0.02
YJL026W	no	662.239913	758.574787	1.145	0.14	0.02
YJL029C	no	19.546981	17.937398	0.918	0.11	0.00
YJL030W	no	37.710745	33.09159	0.878	0.11	0.00
YJL031C	no	33.285311	32.56957	0.978	0.12	0.00
YJL033W	no	18.802236	17.783424	0.946	0.12	0.00
YJL034W	no	778.118408	741.624674	0.953	0.12	0.00
YJL035C	no	10.225961	10.472695	1.024	0.13	0.00
YJL036W	no	36.321457	26.18727	0.721	0.09	0.00
YJL039C	no	33.75733	23.651574	0.701	0.09	0.00
YJL041W	no	101.038349	77.021892	0.762	0.10	0.00
YJL042W	no	23.437381	23.058434	0.984	0.12	0.00
YJL044C	no	22.997979	20.66265	0.898	0.11	0.00
YJL046W	no	12.035616	27.389214	2.276	0.28	0.18
YJL047C	no	7.740502	7.034669	0.909	0.11	0.00
YJL047C-A	no	41.372735	21.963801	0.531	0.07	0.00
YJL048C	no	24.130976	24.260354	1.005	0.13	0.00
YJL049W	no	12.424378	13.941734	1.122	0.14	0.02
YJL050W	no	42.950271	34.382891	0.801	0.10	0.00
YJL051W	no	11.684263	11.856058	1.015	0.13	0.00
YJL052W	no	848.352762	1301.661506	1.534	0.19	0.08
YJL053W	no	42.715182	42.058343	0.985	0.12	0.00
YJL054W	yes	26.490559	115.814101	4.372	0.55	0.48
YJL055W	no	149.747159	180.799584	1.207	0.15	0.03
YJL056C	no	55.231733	48.312194	0.875	0.11	0.00
YJL057C	no	10.174215	8.846104	0.869	0.11	0.00
YJL058C	no	4.884363	6.53296	1.338	0.17	0.05
YJL059W	no	12.904734	10.59171	0.821	0.10	0.00
YJL060W	yes	98.094949	235.243181	2.398	0.30	0.20
YJL061W	no	29.619462	27.538201	0.930	0.12	0.00
YJL062W	no	32.213918	35.276372	1.095	0.14	0.01
YJL062W-A	yes	205.135529	257.729613	1.256	0.16	0.04
YJL063C	yes	66.327131	68.454792	1.032	0.13	0.00
YJL065C	no	31.416883	31.168236	0.992	0.12	0.00
YJL066C	yes	58.79885	81.37375	1.384	0.17	0.05
YJL068C	no	137.915811	151.620326	1.099	0.14	0.01
YJL069C	no	23.756328	23.71525	0.998	0.12	0.00
YJL070C	no	10.4305	7.569556	0.726	0.09	0.00
YJL071W	yes	7.513107	22.821223	3.038	0.38	0.29
YJL072C	no	33.785919	31.248956	0.925	0.12	0.00
YJL073W	no	16.676437	20.540878	1.232	0.15	0.03
YJL074C	no	24.492184	19.730864	0.806	0.10	0.00
YJL076W	no	48.879708	46.63528	0.954	0.12	0.00
YJL078C	no	69.104846	88.813678	1.285	0.16	0.04
YJL079C	no	158.280837	266.019019	1.681	0.21	0.10
YJL080C	no	287.537372	199.768531	0.695	0.09	0.00
YJL081C	no	39.95047	36.650842	0.917	0.11	0.00
YJL082W	no	35.187896	33.985669	0.966	0.12	0.00
YJL083W	no	7.648462	6.465167	0.845	0.11	0.00
YJL084C	no	19.301215	19.723635	1.022	0.13	0.00
YJL085W	no	20.53767	14.491256	0.706	0.09	0.00
YJL087C	no	18.599393	14.781374	0.795	0.10	0.00
YJL088W	no	18.502026	22.455929	1.214	0.15	0.03
YJL090C	no	3.89863	4.508215	1.156	0.14	0.02
YJL091C	no	48.262601	45.827319	0.950	0.12	0.00
YJL092W	no	7.676305	8.483257	1.105	0.14	0.02
YJL093C	no	6.138345	7.749189	1.262	0.16	0.04
YJL094C	no	14.97327	16.938829	1.131	0.14	0.02
YJL095W	no	7.71171	6.654261	0.863	0.11	0.00
YJL096W	yes	71.855559	127.732745	1.778	0.22	0.11
YJL097W	no	177.189323	189.744863	1.071	0.13	0.01
YJL098W	no	13.757154	13.979732	1.016	0.13	0.00
YJL099W	no	12.752036	13.371963	1.049	0.13	0.01
YJL100W	no	4.994537	6.225742	1.247	0.16	0.04
YJL101C	no	24.224852	28.36925	1.171	0.15	0.02
YJL102W	yes	7.582879	44.54594	5.875	0.73	0.70
YJL103C	no	1.89807	2.853716	1.503	0.19	0.07
YJL104W	yes	116.647012	123.09075	1.055	0.13	0.01
YJL107C	no	6.382317	6.991658	1.095	0.14	0.01
YJL109C	yes	27.807625	22.7519	0.818	0.10	0.00
YJL110C	no	20.007446	18.286236	0.914	0.11	0.00
YJL111W	no	162.121518	128.006971	0.790	0.10	0.00
YJL112W	yes	13.145794	55.440543	4.217	0.53	0.46
YJL115W	no	61.0047	63.387931	1.039	0.13	0.01
YJL116C	yes	6.042981	14.558657	2.409	0.30	0.20
YJL117W	no	104.16567	101.169187	0.971	0.12	0.00
YJL118W	no	3.204287	5.35288	1.671	0.21	0.10
YJL121C	no	270.905112	295.464258	1.091	0.14	0.01
YJL122W	no	59.361476	67.50842	1.137	0.14	0.02
YJL123C	no	102.754689	83.458152	0.812	0.10	0.00
YJL124C	no	150.872682	145.380861	0.964	0.12	0.00
YJL125C	no	24.053551	25.245958	1.050	0.13	0.01
YJL126W	no	13.497913	9.763544	0.723	0.09	0.00
YJL127C	no	6.513936	6.200489	0.952	0.12	0.00
YJL127C-B	no	36.150933	54.358424	1.504	0.19	0.07
YJL128C	no	37.880126	35.017185	0.924	0.12	0.00
YJL129C	no	7.16584	10.072225	1.406	0.18	0.06
YJL130C	no	159.325243	119.348855	0.749	0.09	0.00
YJL131C	yes	18.885572	34.871903	1.846	0.23	0.12
YJL132W	no	14.681804	14.084785	0.959	0.12	0.00
YJL133C-A	yes	1306.012723	1653.173264	1.266	0.16	0.04
YJL133W	yes	13.083195	20.828894	1.592	0.20	0.08
YJL134W	no	42.675736	45.033201	1.055	0.13	0.01
YJL136C	no	2498.933276	2305.561886	0.923	0.12	0.00
YJL137C	no	17.174066	15.620093	0.910	0.11	0.00
YJL138C	no	119.544564	101.375475	0.848	0.11	0.00
YJL139C	no	8.974532	8.480295	0.945	0.12	0.00
YJL140W	no	108.289958	94.252367	0.870	0.11	0.00
YJL141C	no	24.361613	30.554761	1.254	0.16	0.04
YJL142C	no	10.210569	15.731747	1.541	0.19	0.08
YJL143W	yes	229.410641	237.669315	1.036	0.13	0.01
YJL144W	no	24.444917	37.451953	1.532	0.19	0.08
YJL145W	no	94.360064	78.627716	0.833	0.10	0.00
YJL146W	no	25.38257	26.487807	1.044	0.13	0.01
YJL147C	no	9.297303	9.883162	1.063	0.13	0.01
YJL148W	no	79.640197	75.489333	0.948	0.12	0.00
YJL149W	no	15.924922	25.051317	1.573	0.20	0.08
YJL151C	no	313.757729	382.448439	1.219	0.15	0.03
YJL153C	no	164.439358	162.641345	0.989	0.12	0.00
YJL154C	no	35.978786	34.002724	0.945	0.12	0.00
YJL155C	no	25.616887	24.371556	0.951	0.12	0.00
YJL156C	no	19.573148	17.964921	0.918	0.11	0.00
YJL157C	no	58.359178	53.87618	0.923	0.12	0.00
YJL158C	no	2031.825162	2171.169717	1.069	0.13	0.01
YJL159W	no	2579.552478	2941.645836	1.140	0.14	0.02
YJL161W	yes	10.08631	14.174359	1.405	0.18	0.06
YJL162C	no	5.230743	4.789178	0.916	0.11	0.00
YJL163C	no	12.061148	11.76272	0.975	0.12	0.00
YJL164C	no	46.460308	40.314718	0.868	0.11	0.00
YJL165C	no	25.339439	24.17372	0.954	0.12	0.00
YJL166W	yes	404.700187	360.152231	0.890	0.11	0.00
YJL167W	no	810.323686	692.175476	0.854	0.11	0.00
YJL168C	no	31.915266	25.555887	0.801	0.10	0.00
YJL170C	no	27.199274	19.32681	0.711	0.09	0.00
YJL171C	no	201.470882	229.678809	1.140	0.14	0.02
YJL172W	no	265.618514	279.13765	1.051	0.13	0.01
YJL173C	no	174.288647	176.439877	1.012	0.13	0.00
YJL174W	no	210.314907	248.781931	1.183	0.15	0.03
YJL176C	no	37.266973	29.939837	0.803	0.10	0.00
YJL177W	no	1365.235117	1150.466184	0.843	0.11	0.00
YJL178C	yes	109.250247	112.413291	1.029	0.13	0.00
YJL179W	no	109.438735	103.998811	0.950	0.12	0.00
YJL180C	yes	30.329081	59.797675	1.972	0.25	0.14
YJL181W	no	11.784495	12.267017	1.041	0.13	0.01
YJL183W	no	66.063053	56.177219	0.850	0.11	0.00
YJL184W	no	76.091884	80.385704	1.056	0.13	0.01
YJL185C	no	8.238478	12.159725	1.476	0.18	0.07
YJL186W	no	94.226454	89.705358	0.952	0.12	0.00
YJL187C	no	9.059777	7.334565	0.810	0.10	0.00
YJL189W	no	6501.953948	5209.977223	0.801	0.10	0.00
YJL190C	no	3376.524783	2670.544244	0.791	0.10	0.00
YJL191W	no	575.944188	503.489802	0.874	0.11	0.00
YJL192C	no	147.449658	163.490622	1.109	0.14	0.02
YJL193W	no	14.263023	13.045392	0.915	0.11	0.00
YJL194W	no	19.482118	17.551585	0.901	0.11	0.00
YJL196C	no	185.520546	183.176931	0.987	0.12	0.00
YJL197W	no	14.301943	10.388913	0.726	0.09	0.00
YJL198W	no	26.109008	23.723385	0.909	0.11	0.00
YJL199C	no	14.593037	17.363536	1.190	0.15	0.03
YJL200C	no	55.690742	99.742159	1.791	0.22	0.11
YJL201W	no	24.160874	24.428887	1.011	0.13	0.00
YJL203W	no	25.665876	18.260206	0.711	0.09	0.00
YJL204C	no	17.000825	11.277237	0.663	0.08	0.00
YJL205C	no	48.870706	58.803794	1.203	0.15	0.03
YJL206C	no	3.215004	4.155963	1.293	0.16	0.04
YJL207C	no	19.32236	16.364139	0.847	0.11	0.00
YJL208C	yes	26.18204	73.410926	2.804	0.35	0.26
YJL209W	no	4.691343	10.851695	2.313	0.29	0.19
YJL210W	no	19.338091	15.771879	0.816	0.10	0.00
YJL212C	no	46.521733	48.445954	1.041	0.13	0.01
YJL217W	no	170.127383	165.063145	0.970	0.12	0.00
YJL218W	no	15.047597	18.253748	1.213	0.15	0.03
YJR001W	no	63.758736	68.702268	1.078	0.13	0.01
YJR002W	no	38.58534	37.633012	0.975	0.12	0.00
YJR003C	yes	16.337441	13.790284	0.844	0.11	0.00
YJR004C	no	3.914963	3.714831	0.949	0.12	0.00
YJR005W	no	23.696653	19.709223	0.832	0.10	0.00
YJR006W	no	20.112661	19.865672	0.988	0.12	0.00
YJR007W	no	286.066485	244.076285	0.853	0.11	0.00
YJR008W	no	25.113702	41.003783	1.633	0.20	0.09
YJR009C	no	3172.977201	3638.23611	1.147	0.14	0.02
YJR010C-A	no	130.333629	109.351691	0.839	0.10	0.00
YJR010W	no	57.050692	52.819364	0.926	0.12	0.00
YJR011C	no	18.558399	21.912076	1.181	0.15	0.03
YJR012C	no	13.469699	15.468573	1.148	0.14	0.02
YJR013W	no	26.084151	25.349521	0.972	0.12	0.00
YJR014W	no	229.440347	201.415079	0.878	0.11	0.00
YJR015W	no	91.898361	89.507726	0.974	0.12	0.00
YJR016C	yes	425.143614	391.767004	0.921	0.12	0.00
YJR017C	no	117.014864	120.641036	1.031	0.13	0.00
YJR019C	no	27.887863	30.16184	1.082	0.14	0.01
YJR021C	no	10.61575	9.680095	0.912	0.11	0.00
YJR022W	no	36.643901	41.102471	1.122	0.14	0.02
YJR024C	no	72.670754	77.679184	1.069	0.13	0.01
YJR025C	no	93.322213	99.475069	1.066	0.13	0.01
YJR030C	no	13.156808	8.569528	0.651	0.08	0.00
YJR031C	no	17.010695	11.104119	0.653	0.08	0.00
YJR032W	no	47.207247	46.434972	0.984	0.12	0.00
YJR033C	no	14.015807	11.567593	0.825	0.10	0.00
YJR034W	yes	59.035469	69.261216	1.173	0.15	0.02
YJR035W	no	6.391325	6.118985	0.957	0.12	0.00
YJR036C	no	1.841957	1.93101	1.048	0.13	0.01
YJR039W	no	3.238118	2.886357	0.891	0.11	0.00
YJR040W	no	26.927811	24.830599	0.922	0.12	0.00
YJR041C	no	13.445071	9.843442	0.732	0.09	0.00
YJR042W	no	34.573879	31.416735	0.909	0.11	0.00
YJR043C	no	26.05751	25.462672	0.977	0.12	0.00
YJR044C	no	184.472317	208.651141	1.131	0.14	0.02
YJR045C	yes	1451.584162	1394.250119	0.961	0.12	0.00
YJR046W	no	12.876903	12.096118	0.939	0.12	0.00
YJR047C	no	26.655593	46.317416	1.738	0.22	0.11
YJR048W	yes	236.788614	211.247586	0.892	0.11	0.00
YJR049C	no	33.529821	29.821028	0.889	0.11	0.00
YJR050W	no	25.887745	26.731998	1.033	0.13	0.00
YJR051W	no	36.294961	42.477251	1.170	0.15	0.02
YJR052W	no	13.955793	13.969909	1.001	0.13	0.00
YJR053W	no	9.022016	7.936226	0.880	0.11	0.00
YJR054W	no	7.622185	8.107632	1.064	0.13	0.01
YJR055W	no	13.364891	11.343008	0.849	0.11	0.00
YJR056C	no	18.99068	18.899635	0.995	0.12	0.00
YJR057W	no	36.983904	32.464389	0.878	0.11	0.00
YJR058C	no	30.655015	22.165883	0.723	0.09	0.00
YJR059W	no	50.540682	47.963971	0.949	0.12	0.00
YJR060W	yes	94.331342	79.69578	0.845	0.11	0.00
YJR061W	no	2.993266	3.999137	1.336	0.17	0.05
YJR062C	no	21.66688	21.763815	1.004	0.13	0.00
YJR063W	no	97.11977	106.814839	1.100	0.14	0.01
YJR064W	no	201.623323	159.605061	0.792	0.10	0.00
YJR065C	no	208.510551	193.842229	0.930	0.12	0.00
YJR066W	no	12.552611	8.221036	0.655	0.08	0.00
YJR067C	no	30.804669	21.769635	0.707	0.09	0.00
YJR068W	no	51.367004	50.493773	0.983	0.12	0.00
YJR069C	no	207.228836	187.244592	0.904	0.11	0.00
YJR070C	no	242.355414	217.838994	0.899	0.11	0.00
YJR072C	no	68.227863	72.566985	1.064	0.13	0.01
YJR073C	no	999.302615	981.462924	0.982	0.12	0.00
YJR074W	no	86.333051	81.235977	0.941	0.12	0.00
YJR075W	no	86.14303	93.545382	1.086	0.14	0.01
YJR076C	no	105.411256	93.266397	0.885	0.11	0.00
YJR077C	yes	427.496375	1102.413872	2.579	0.32	0.23
YJR078W	no	3.224918	4.400377	1.364	0.17	0.05
YJR080C	yes	36.242455	110.73589	3.055	0.38	0.29
YJR082C	no	31.552788	30.805891	0.976	0.12	0.00
YJR083C	no	23.089951	22.114548	0.958	0.12	0.00
YJR084W	no	15.389725	14.184771	0.922	0.12	0.00
YJR085C	yes	337.977123	359.28141	1.063	0.13	0.01
YJR086W	no	188.571085	157.055704	0.833	0.10	0.00
YJR088C	no	134.054571	111.031154	0.828	0.10	0.00
YJR089W	no	5.697084	11.098118	1.948	0.24	0.14
YJR090C	no	14.858912	11.847163	0.797	0.10	0.00
YJR091C	no	29.281594	24.919183	0.851	0.11	0.00
YJR092W	no	44.090158	33.25746	0.754	0.09	0.00
YJR093C	no	36.591799	37.890977	1.036	0.13	0.01
YJR094C	no	3.304656	3.961174	1.199	0.15	0.03
YJR094W-A	no	1964.395079	1818.458029	0.926	0.12	0.00
YJR096W	no	43.879313	40.720798	0.928	0.12	0.00
YJR097W	no	10.239282	13.249594	1.294	0.16	0.04
YJR098C	no	5.529937	8.450078	1.528	0.19	0.08
YJR099W	no	41.642215	55.279214	1.327	0.17	0.05
YJR100C	yes	20.059359	42.058343	2.097	0.26	0.16
YJR101W	yes	59.032985	112.628147	1.908	0.24	0.13
YJR102C	no	26.979638	28.073426	1.041	0.13	0.01
YJR103W	no	64.247514	59.637132	0.928	0.12	0.00
YJR104C	yes	3040.176889	2897.819824	0.953	0.12	0.00
YJR105W	no	999.398387	908.63288	0.909	0.11	0.00
YJR106W	no	7.593688	9.558714	1.259	0.16	0.04
YJR109C	no	188.847437	147.504885	0.781	0.10	0.00
YJR110W	no	8.709804	7.203025	0.827	0.10	0.00
YJR111C	no	23.485378	31.839943	1.356	0.17	0.05
YJR112W	no	26.665788	52.052405	1.952	0.24	0.14
YJR112W-A	no	13.967406	12.04398	0.862	0.11	0.00
YJR113C	yes	50.509268	73.347715	1.452	0.18	0.06
YJR116W	no	24.595546	22.606359	0.919	0.11	0.00
YJR117W	no	153.163702	152.530973	0.996	0.12	0.00
YJR118C	no	112.440036	96.07445	0.854	0.11	0.00
YJR119C	no	5.479668	5.625087	1.027	0.13	0.00
YJR120W	no	12.977258	16.176286	1.247	0.16	0.04
YJR121W	yes	553.349347	1108.056615	2.002	0.25	0.14
YJR122W	yes	13.139195	53.16411	4.046	0.51	0.44
YJR123W	no	4929.323743	4209.835413	0.854	0.11	0.00
YJR124C	no	15.740551	18.312708	1.163	0.15	0.02
YJR125C	no	159.541406	145.661718	0.913	0.11	0.00
YJR126C	no	23.863178	22.893827	0.959	0.12	0.00
YJR127C	no	15.353021	15.714775	1.024	0.13	0.00
YJR129C	no	7.602329	5.752097	0.757	0.09	0.00
YJR130C	no	10.280422	11.138889	1.084	0.14	0.01
YJR131W	no	33.390317	30.434946	0.911	0.11	0.00
YJR132W	no	23.761743	17.70139	0.745	0.09	0.00
YJR133W	no	122.138511	128.077668	1.049	0.13	0.01
YJR134C	no	17.692512	14.969919	0.846	0.11	0.00
YJR135C	no	7.908017	6.922102	0.875	0.11	0.00
YJR135W-A	yes	199.857149	186.394929	0.933	0.12	0.00
YJR136C	no	8.737903	8.421635	0.964	0.12	0.00
YJR137C	no	51.671033	32.935501	0.637	0.08	0.00
YJR138W	no	10.320692	11.794911	1.143	0.14	0.02
YJR139C	no	949.263261	851.856686	0.897	0.11	0.00
YJR140C	no	9.196675	6.427351	0.699	0.09	0.00
YJR141W	no	7.219798	8.339154	1.155	0.14	0.02
YJR142W	no	52.80355	54.442869	1.031	0.13	0.00
YJR143C	no	133.943236	124.631603	0.930	0.12	0.00
YJR144W	yes	96.670274	118.69799	1.228	0.15	0.03
YJR145C	no	903.152424	810.345476	0.897	0.11	0.00
YJR147W	no	8.962209	10.83676	1.209	0.15	0.03
YJR148W	no	387.879379	355.710945	0.917	0.11	0.00
YJR149W	no	2.186908	3.686595	1.686	0.21	0.10
YJR150C	no	12.453332	29.468973	2.366	0.30	0.20
YJR152W	no	2.791065	2.396707	0.859	0.11	0.00
YJR154W	no	94.596679	88.722499	0.938	0.12	0.00
YKL001C	no	73.548451	81.941254	1.114	0.14	0.02
YKL002W	no	61.596226	56.950245	0.925	0.12	0.00
YKL003C	yes	72.849608	79.496641	1.091	0.14	0.01
YKL004W	no	52.832521	56.548593	1.070	0.13	0.01
YKL005C	no	14.976815	12.052013	0.805	0.10	0.00
YKL006C-A	no	58.284158	78.966685	1.355	0.17	0.05
YKL006W	no	1165.672546	1047.373769	0.899	0.11	0.00
YKL007W	no	174.303943	182.773988	1.049	0.13	0.01
YKL008C	no	106.382103	110.967776	1.043	0.13	0.01
YKL009W	no	121.570861	100.3544	0.825	0.10	0.00
YKL010C	no	31.510264	24.614333	0.781	0.10	0.00
YKL011C	yes	10.36531	13.900639	1.341	0.17	0.05
YKL012W	no	13.587551	12.134984	0.893	0.11	0.00
YKL013C	no	240.025384	235.23329	0.980	0.12	0.00
YKL014C	no	20.82007	13.689812	0.658	0.08	0.00
YKL015W	no	7.359297	7.167085	0.974	0.12	0.00
YKL016C	yes	286.728547	280.22873	0.977	0.12	0.00
YKL017C	no	10.544022	8.362478	0.793	0.10	0.00
YKL018C-A	no	44.465648	48.577386	1.092	0.14	0.01
YKL018W	no	30.509197	28.421244	0.932	0.12	0.00
YKL019W	no	40.541504	44.57919	1.100	0.14	0.01
YKL020C	no	17.007295	36.951536	2.173	0.27	0.17
YKL021C	no	36.228014	27.441051	0.757	0.09	0.00
YKL022C	no	14.292729	12.727525	0.890	0.11	0.00
YKL023C-A	no	36.626604	39.291347	1.073	0.13	0.01
YKL023W	no	25.942846	21.029171	0.811	0.10	0.00
YKL024C	no	160.563048	155.205543	0.967	0.12	0.00
YKL025C	no	32.934564	35.966068	1.092	0.14	0.01
YKL027W	yes	34.254623	78.249171	2.284	0.29	0.18
YKL028W	no	31.173631	33.002302	1.059	0.13	0.01
YKL029C	yes	21.582647	30.03719	1.392	0.17	0.06
YKL032C	no	70.216236	67.483244	0.961	0.12	0.00
YKL033W	no	7.515497	5.059955	0.673	0.08	0.00
YKL033W-A	no	129.426443	125.997567	0.974	0.12	0.00
YKL034W	no	19.551987	24.381648	1.247	0.16	0.04
YKL035W	no	744.420022	687.653906	0.924	0.12	0.00
YKL038W	no	9.709196	9.230567	0.951	0.12	0.00
YKL039W	no	111.074433	126.215161	1.136	0.14	0.02
YKL040C	yes	97.480922	111.3646	1.142	0.14	0.02
YKL041W	no	53.985394	50.376548	0.933	0.12	0.00
YKL042W	no	31.234804	32.641434	1.045	0.13	0.01
YKL043W	no	25.118496	27.217592	1.084	0.14	0.01
YKL045W	no	33.383234	26.713806	0.800	0.10	0.00
YKL046C	no	86.60157	84.210149	0.972	0.12	0.00
YKL047W	no	23.669422	20.86647	0.882	0.11	0.00
YKL048C	no	5.893561	8.332932	1.414	0.18	0.06
YKL049C	no	38.351425	41.326893	1.078	0.13	0.01
YKL051W	no	34.619114	36.890157	1.066	0.13	0.01
YKL052C	no	31.277343	28.708766	0.918	0.11	0.00
YKL053C-A	yes	143.35715	135.360184	0.944	0.12	0.00
YKL054C	no	323.034762	251.382545	0.778	0.10	0.00
YKL055C	yes	5.571649	10.853766	1.948	0.24	0.14
YKL056C	yes	3336.86027	2803.514004	0.840	0.11	0.00
YKL057C	no	36.899724	31.76661	0.861	0.11	0.00
YKL058W	no	94.492074	99.845822	1.057	0.13	0.01
YKL059C	no	21.183466	18.697883	0.883	0.11	0.00
YKL060C	no	17977.708587	17477.986938	0.972	0.12	0.00
YKL061W	no	27.1132	32.097156	1.184	0.15	0.03
YKL062W	no	70.067499	53.42276	0.762	0.10	0.00
YKL063C	no	98.984699	73.226579	0.740	0.09	0.00
YKL064W	no	18.038198	13.549724	0.751	0.09	0.00
YKL065C	no	164.862228	151.674169	0.920	0.12	0.00
YKL067W	yes	410.806062	404.060508	0.984	0.12	0.00
YKL068W	no	32.215754	65.650445	2.038	0.25	0.15
YKL068W-A	no	88.546907	115.527347	1.305	0.16	0.04
YKL069W	no	69.90512	79.701722	1.140	0.14	0.02
YKL072W	no	8.531055	8.033308	0.942	0.12	0.00
YKL073W	no	59.964644	58.295152	0.972	0.12	0.00
YKL074C	no	14.925954	13.939792	0.934	0.12	0.00
YKL075C	no	17.273894	13.522084	0.783	0.10	0.00
YKL076C	no	9.037733	8.37881	0.927	0.12	0.00
YKL077W	no	154.814303	164.969302	1.066	0.13	0.01
YKL078W	no	3.880331	4.285837	1.105	0.14	0.01
YKL079W	no	16.122106	13.859408	0.860	0.11	0.00
YKL080W	no	340.904223	326.674533	0.958	0.12	0.00
YKL081W	no	1571.383917	1294.897963	0.824	0.10	0.00
YKL082C	no	36.69112	32.099701	0.875	0.11	0.00
YKL084W	yes	50.518612	76.388016	1.512	0.19	0.07
YKL085W	yes	232.06741	257.497496	1.110	0.14	0.02
YKL086W	no	13.132956	20.043429	1.526	0.19	0.08
YKL087C	yes	51.173655	62.713662	1.226	0.15	0.03
YKL088W	no	31.126459	26.286464	0.845	0.11	0.00
YKL089W	no	14.066	11.049874	0.786	0.10	0.00
YKL090W	no	7.409313	5.257293	0.710	0.09	0.00
YKL091C	no	42.834788	50.645818	1.182	0.15	0.03
YKL092C	no	12.955448	9.66771	0.746	0.09	0.00
YKL093W	no	3.242951	2.721422	0.839	0.10	0.00
YKL094W	yes	72.474562	75.410341	1.041	0.13	0.01
YKL095W	no	16.520588	17.86349	1.081	0.14	0.01
YKL096W	no	1181.608323	1145.038385	0.969	0.12	0.00
YKL096W-A	no	13701.592506	15987.371054	1.167	0.15	0.02
YKL098W	no	7.92695	6.990144	0.882	0.11	0.00
YKL099C	no	38.16732	33.009934	0.865	0.11	0.00
YKL100C	no	62.249694	65.126056	1.046	0.13	0.01
YKL101W	no	22.811501	16.11452	0.706	0.09	0.00
YKL103C	no	174.226441	165.620038	0.951	0.12	0.00
YKL104C	no	180.653968	147.584951	0.817	0.10	0.00
YKL105C	no	10.401769	5.976517	0.575	0.07	0.00
YKL106W	yes	29.872508	24.378951	0.816	0.10	0.00
YKL108W	no	11.983955	11.811539	0.986	0.12	0.00
YKL109W	no	23.351549	23.113143	0.990	0.12	0.00
YKL110C	no	27.516156	33.08411	1.202	0.15	0.03
YKL112W	no	35.163203	89.488892	2.545	0.32	0.22
YKL113C	yes	51.725095	51.39244	0.994	0.12	0.00
YKL114C	no	50.935486	134.860991	2.648	0.33	0.24
YKL116C	no	14.801683	9.886547	0.668	0.08	0.00
YKL117W	no	939.591082	871.9838	0.928	0.12	0.00
YKL119C	no	54.812179	49.360139	0.901	0.11	0.00
YKL120W	no	28.420195	60.175783	2.117	0.26	0.16
YKL121W	no	6.865711	5.670234	0.826	0.10	0.00
YKL122C	no	152.888323	163.977468	1.073	0.13	0.01
YKL123W	no	10.674488	15.399315	1.443	0.18	0.06
YKL124W	no	15.426476	18.527425	1.201	0.15	0.03
YKL125W	no	15.139643	11.887509	0.785	0.10	0.00
YKL126W	no	76.893726	76.149687	0.990	0.12	0.00
YKL127W	no	118.519348	110.854301	0.935	0.12	0.00
YKL128C	no	78.225246	76.44388	0.977	0.12	0.00
YKL129C	no	34.674226	25.07642	0.723	0.09	0.00
YKL130C	no	68.642866	57.63866	0.840	0.10	0.00
YKL133C	no	4.557822	8.747048	1.919	0.24	0.13
YKL134C	yes	13.609213	62.489013	4.592	0.57	0.51
YKL135C	no	33.515446	26.901141	0.803	0.10	0.00
YKL137W	yes	107.000308	104.394815	0.976	0.12	0.00
YKL138C	yes	100.373615	120.758424	1.203	0.15	0.03
YKL138C-A	no	115.166545	91.627104	0.796	0.10	0.00
YKL139W	no	13.66765	15.543301	1.137	0.14	0.02
YKL140W	no	41.287132	38.342806	0.929	0.12	0.00
YKL141W	yes	212.273195	379.053457	1.786	0.22	0.11
YKL142W	no	410.066611	353.768016	0.863	0.11	0.00
YKL143W	no	25.749749	23.159281	0.899	0.11	0.00
YKL144C	no	35.387181	42.551985	1.202	0.15	0.03
YKL145W	no	268.930502	234.735879	0.873	0.11	0.00
YKL145W-A	no	244.310341	259.133661	1.061	0.13	0.01
YKL146W	no	30.204027	28.251311	0.935	0.12	0.00
YKL148C	yes	71.286708	89.825072	1.260	0.16	0.04
YKL149C	no	12.955569	13.052589	1.007	0.13	0.00
YKL150W	yes	184.155003	271.782955	1.476	0.18	0.07
YKL151C	no	41.766093	47.40896	1.135	0.14	0.02
YKL152C	no	13924.887687	13584.420772	0.976	0.12	0.00
YKL154W	no	57.767716	41.629176	0.721	0.09	0.00
YKL155C	yes	16.466204	47.407576	2.879	0.36	0.27
YKL156W	no	1525.743614	1274.165098	0.835	0.10	0.00
YKL157W	yes	163.931017	376.406722	2.296	0.29	0.19
YKL159C	no	22.338549	23.707415	1.061	0.13	0.01
YKL160W	no	160.203109	136.977685	0.855	0.11	0.00
YKL162C	yes	6.727841	10.905947	1.621	0.20	0.09
YKL163W	no	4.879267	8.901919	1.824	0.23	0.12
YKL164C	no	1120.73179	1083.617217	0.967	0.12	0.00
YKL165C	no	60.749286	59.727418	0.983	0.12	0.00
YKL166C	no	28.494909	25.403661	0.892	0.11	0.00
YKL167C	yes	76.100335	70.402009	0.925	0.12	0.00
YKL168C	no	10.421442	9.861956	0.946	0.12	0.00
YKL170W	yes	64.239429	88.201489	1.373	0.17	0.05
YKL171W	no	4.786399	4.09718	0.856	0.11	0.00
YKL172W	no	90.84189	69.917082	0.770	0.10	0.00
YKL173W	no	16.82147	13.296939	0.790	0.10	0.00
YKL174C	no	18.688689	16.442842	0.880	0.11	0.00
YKL175W	no	250.151549	251.390393	1.005	0.13	0.00
YKL176C	no	5.538201	5.124117	0.925	0.12	0.00
YKL178C	no	1.688579	2.098452	1.243	0.16	0.03
YKL179C	no	42.02546	36.306246	0.864	0.11	0.00
YKL180W	no	2450.056237	2171.119862	0.886	0.11	0.00
YKL181W	no	109.255216	116.643114	1.068	0.13	0.01
YKL182W	no	826.56502	557.754705	0.675	0.08	0.00
YKL183W	no	22.667931	26.783082	1.182	0.15	0.03
YKL184W	no	111.626651	103.164522	0.924	0.12	0.00
YKL185W	no	77.365453	424.296559	5.484	0.69	0.64
YKL186C	no	68.198247	66.383979	0.973	0.12	0.00
YKL188C	no	0.698467	1.157343	1.657	0.21	0.09
YKL189W	no	20.063768	19.977713	0.996	0.12	0.00
YKL190W	no	125.501252	135.733743	1.082	0.14	0.01
YKL191W	no	22.737924	19.024521	0.837	0.10	0.00
YKL192C	yes	641.392157	695.130945	1.084	0.14	0.01
YKL193C	no	91.657013	79.029984	0.862	0.11	0.00
YKL194C	yes	19.480903	69.900421	3.588	0.45	0.37
YKL195W	yes	134.49221	480.495746	3.573	0.45	0.37
YKL196C	no	244.693259	226.194371	0.924	0.12	0.00
YKL197C	no	10.076553	6.667295	0.662	0.08	0.00
YKL198C	no	7.333787	7.326906	0.999	0.12	0.00
YKL201C	no	6.255123	8.68635	1.389	0.17	0.06
YKL203C	no	12.11604	9.507734	0.785	0.10	0.00
YKL204W	no	64.506287	57.738862	0.895	0.11	0.00
YKL205W	no	21.506686	15.203652	0.707	0.09	0.00
YKL206C	no	55.97999	52.80833	0.943	0.12	0.00
YKL207W	no	136.918102	136.358446	0.996	0.12	0.00
YKL208W	yes	15.483764	14.844121	0.959	0.12	0.00
YKL209C	no	66.309381	65.335404	0.985	0.12	0.00
YKL210W	no	356.430569	268.639971	0.754	0.09	0.00
YKL211C	no	126.565536	114.858299	0.908	0.11	0.00
YKL212W	no	173.9474	145.081063	0.834	0.10	0.00
YKL213C	no	50.010474	40.14927	0.803	0.10	0.00
YKL214C	no	82.757284	73.499016	0.888	0.11	0.00
YKL215C	no	37.681801	29.819921	0.791	0.10	0.00
YKL216W	no	1071.043132	937.366972	0.875	0.11	0.00
YKL218C	no	19.623213	30.161105	1.537	0.19	0.08
YKL219W	no	19.404545	17.52431	0.903	0.11	0.00
YKR001C	no	246.236571	215.273093	0.874	0.11	0.00
YKR002W	no	37.040412	31.820943	0.859	0.11	0.00
YKR003W	no	60.788318	59.340669	0.976	0.12	0.00
YKR004C	no	10.137563	8.066746	0.796	0.10	0.00
YKR006C	yes	66.845122	105.225213	1.574	0.20	0.08
YKR007W	no	35.564702	46.150506	1.298	0.16	0.04
YKR008W	no	54.86164	45.619193	0.832	0.10	0.00
YKR009C	no	2.768495	2.964156	1.071	0.13	0.01
YKR010C	no	10.770356	10.923184	1.014	0.13	0.00
YKR011C	no	91.551728	76.988153	0.841	0.11	0.00
YKR013W	no	283.01799	338.952009	1.198	0.15	0.03
YKR014C	no	179.139413	174.49738	0.974	0.12	0.00
YKR016W	yes	50.751634	101.336506	1.997	0.25	0.14
YKR017C	no	7.596935	7.162109	0.943	0.12	0.00
YKR018C	no	82.534672	67.606179	0.819	0.10	0.00
YKR019C	no	5.898001	5.837643	0.990	0.12	0.00
YKR020W	no	38.560996	35.813316	0.929	0.12	0.00
YKR021W	no	8.800937	7.277563	0.827	0.10	0.00
YKR022C	no	8.114374	8.333542	1.027	0.13	0.00
YKR023W	no	15.590516	11.722476	0.752	0.09	0.00
YKR024C	no	10.971784	14.236438	1.298	0.16	0.04
YKR025W	no	53.396078	47.185597	0.884	0.11	0.00
YKR026C	no	65.272519	67.348327	1.032	0.13	0.00
YKR027W	no	12.010982	9.855708	0.821	0.10	0.00
YKR028W	no	26.676172	24.405228	0.915	0.11	0.00
YKR029C	no	20.791594	17.925132	0.862	0.11	0.00
YKR030W	no	33.380241	34.229965	1.025	0.13	0.00
YKR031C	no	11.935819	8.716367	0.730	0.09	0.00
YKR035W-A	no	91.699929	81.859897	0.893	0.11	0.00
YKR036C	yes	8.672856	34.417309	3.968	0.50	0.42
YKR037C	no	22.960728	26.286464	1.145	0.14	0.02
YKR038C	no	42.643155	37.330855	0.875	0.11	0.00
YKR039W	no	542.743616	439.729391	0.810	0.10	0.00
YKR042W	yes	1764.284081	1932.672786	1.095	0.14	0.01
YKR043C	no	221.490921	210.832906	0.952	0.12	0.00
YKR044W	no	6.472971	6.346642	0.980	0.12	0.00
YKR045C	no	18.664884	25.829308	1.384	0.17	0.05
YKR046C	no	88.149723	103.294698	1.172	0.15	0.02
YKR048C	no	216.040746	207.323482	0.960	0.12	0.00
YKR049C	yes	43.839751	41.273672	0.941	0.12	0.00
YKR051W	no	11.949652	9.937413	0.832	0.10	0.00
YKR052C	yes	37.988112	62.88067	1.655	0.21	0.09
YKR054C	no	4.650248	3.53997	0.761	0.10	0.00
YKR055W	no	22.470529	22.757596	1.013	0.13	0.00
YKR056W	no	23.385135	26.516471	1.134	0.14	0.02
YKR057W	no	1879.232332	1513.38344	0.805	0.10	0.00
YKR058W	no	3.574079	1.533732	0.429	0.05	0.00
YKR059W	no	141.18035	137.592382	0.975	0.12	0.00
YKR060W	no	17.87828	22.252687	1.245	0.16	0.03
YKR062W	no	64.390416	45.89345	0.713	0.09	0.00
YKR063C	yes	6.827711	6.772815	0.992	0.12	0.00
YKR064W	no	6.443569	5.208614	0.808	0.10	0.00
YKR065C	yes	194.813364	302.905035	1.555	0.19	0.08
YKR066C	yes	160.332386	476.641855	2.973	0.37	0.28
YKR067W	no	35.956574	40.956007	1.139	0.14	0.02
YKR068C	no	80.96691	85.525857	1.056	0.13	0.01
YKR069W	no	3.134298	4.637747	1.480	0.18	0.07
YKR070W	no	57.349923	175.024662	3.052	0.38	0.29
YKR071C	yes	80.0189	70.257919	0.878	0.11	0.00
YKR072C	no	23.822374	26.221098	1.101	0.14	0.01
YKR074W	no	131.858212	115.930048	0.879	0.11	0.00
YKR075C	no	10.270152	7.783524	0.758	0.09	0.00
YKR076W	no	15.152211	20.178935	1.332	0.17	0.05
YKR077W	no	34.760513	45.813552	1.318	0.16	0.05
YKR078W	no	7.00193	7.859025	1.122	0.14	0.02
YKR079C	no	8.897697	22.583175	2.538	0.32	0.22
YKR080W	no	57.548682	52.278127	0.908	0.11	0.00
YKR081C	no	71.673155	64.550413	0.901	0.11	0.00
YKR082W	no	33.84077	26.513463	0.783	0.10	0.00
YKR083C	no	36.150933	31.072955	0.860	0.11	0.00
YKR084C	no	56.973162	49.927101	0.876	0.11	0.00
YKR085C	yes	84.106253	95.382313	1.134	0.14	0.02
YKR086W	no	6.946914	6.493149	0.935	0.12	0.00
YKR087C	yes	23.038384	59.015392	2.562	0.32	0.22
YKR088C	no	52.087292	57.052515	1.095	0.14	0.01
YKR089C	no	26.210419	39.449895	1.505	0.19	0.07
YKR090W	no	24.236977	23.170756	0.956	0.12	0.00
YKR091W	no	22.905349	20.944033	0.914	0.11	0.00
YKR092C	no	93.441725	91.143632	0.975	0.12	0.00
YKR093W	no	393.907057	339.47091	0.862	0.11	0.00
YKR094C	no	1551.127262	1397.869342	0.901	0.11	0.00
YKR095W	no	24.569531	15.054465	0.613	0.08	0.00
YKR095W-A	no	71.692582	65.21406	0.910	0.11	0.00
YKR096W	no	12.680031	10.90141	0.860	0.11	0.00
YKR097W	no	1.018799	1.185281	1.163	0.15	0.02
YKR098C	no	4.8839	5.506245	1.127	0.14	0.02
YKR099W	no	5.587367	7.329132	1.312	0.16	0.04
YKR100C	no	27.620938	32.488888	1.176	0.15	0.03
YKR101W	no	5.739996	5.233214	0.912	0.11	0.00
YLL001W	yes	60.54566	54.154278	0.894	0.11	0.00
YLL002W	no	10.257931	10.05743	0.980	0.12	0.00
YLL003W	no	3.20663	2.975617	0.928	0.12	0.00
YLL004W	no	13.563924	13.735423	1.013	0.13	0.00
YLL006W	no	24.67915	23.24536	0.942	0.12	0.00
YLL007C	no	11.643206	7.893833	0.678	0.08	0.00
YLL008W	no	35.910887	35.551308	0.990	0.12	0.00
YLL009C	yes	192.116389	217.201299	1.131	0.14	0.02
YLL010C	no	32.39225	30.266284	0.934	0.12	0.00
YLL011W	no	28.404305	32.745424	1.153	0.14	0.02
YLL012W	no	10.076915	12.19985	1.211	0.15	0.03
YLL013C	yes	41.039526	114.131049	2.781	0.35	0.25
YLL014W	no	164.3375	169.776797	1.033	0.13	0.00
YLL015W	no	15.410494	15.785359	1.024	0.13	0.00
YLL018C	no	576.212191	478.394807	0.830	0.10	0.00
YLL018C-A	yes	36.333514	31.225133	0.859	0.11	0.00
YLL019C	no	20.916597	19.347978	0.925	0.12	0.00
YLL021W	no	38.701459	26.189704	0.677	0.08	0.00
YLL022C	no	26.457613	24.515873	0.927	0.12	0.00
YLL023C	no	90.635555	106.572837	1.176	0.15	0.03
YLL024C	no	2109.378725	1665.970391	0.790	0.10	0.00
YLL026W	no	334.704352	295.819599	0.884	0.11	0.00
YLL027W	yes	45.080646	67.276592	1.492	0.19	0.07
YLL028W	no	76.612881	83.32854	1.088	0.14	0.01
YLL029W	no	59.528537	57.283463	0.962	0.12	0.00
YLL031C	no	34.481883	35.427337	1.027	0.13	0.00
YLL032C	no	13.808256	17.541282	1.270	0.16	0.04
YLL033W	no	5.633912	7.920078	1.406	0.18	0.06
YLL034C	no	22.605118	17.315189	0.766	0.10	0.00
YLL035W	no	6.653371	9.102675	1.368	0.17	0.05
YLL036C	no	29.013993	27.246129	0.939	0.12	0.00
YLL038C	no	21.573944	17.467779	0.810	0.10	0.00
YLL039C	no	494.898708	510.590484	1.032	0.13	0.00
YLL040C	no	33.053103	31.192714	0.944	0.12	0.00
YLL041C	yes	98.02725	113.100712	1.154	0.14	0.02
YLL042C	no	3.227762	4.381077	1.357	0.17	0.05
YLL043W	no	35.827194	32.70507	0.913	0.11	0.00
YLL045C	no	1983.659392	1648.867057	0.831	0.10	0.00
YLL048C	no	42.350101	40.413462	0.954	0.12	0.00
YLL049W	no	19.883013	21.613315	1.087	0.14	0.01
YLL050C	no	1867.672705	1781.053992	0.954	0.12	0.00
YLL051C	no	10.748945	13.50822	1.257	0.16	0.04
YLL054C	no	2.934051	2.491608	0.849	0.11	0.00
YLL055W	no	1.936657	3.755209	1.939	0.24	0.13
YLL058W	no	30.125778	35.559745	1.180	0.15	0.03
YLL061W	no	6.221179	6.733656	1.082	0.14	0.01
YLL062C	no	8.231289	8.92931	1.085	0.14	0.01
YLL063C	no	4.566434	4.737098	1.037	0.13	0.01
YLR001C	no	15.185068	18.9823	1.250	0.16	0.04
YLR002C	no	25.561541	25.431362	0.995	0.12	0.00
YLR003C	no	37.9461	40.690006	1.072	0.13	0.01
YLR005W	no	24.374493	22.212631	0.911	0.11	0.00
YLR006C	no	11.357376	18.787633	1.654	0.21	0.09
YLR007W	no	11.049098	7.800138	0.706	0.09	0.00
YLR008C	yes	91.232977	90.960499	0.997	0.12	0.00
YLR009W	no	96.884502	100.834877	1.041	0.13	0.01
YLR010C	no	7.522089	8.881886	1.181	0.15	0.03
YLR011W	no	19.205183	20.810118	1.084	0.14	0.01
YLR014C	no	1.777587	1.928642	1.085	0.14	0.01
YLR015W	no	10.109401	8.727522	0.863	0.11	0.00
YLR016C	no	13.314124	12.925247	0.971	0.12	0.00
YLR017W	no	75.991829	82.250191	1.082	0.14	0.01
YLR018C	no	35.488166	28.739868	0.810	0.10	0.00
YLR019W	no	45.461161	41.899832	0.922	0.12	0.00
YLR020C	no	20.087578	21.146217	1.053	0.13	0.01
YLR021W	no	35.347579	27.922067	0.790	0.10	0.00
YLR022C	no	46.520922	35.607163	0.765	0.10	0.00
YLR023C	no	36.416749	31.195848	0.857	0.11	0.00
YLR024C	no	5.886831	4.086822	0.694	0.09	0.00
YLR025W	no	98.402541	103.836988	1.055	0.13	0.01
YLR026C	no	54.438429	49.211961	0.904	0.11	0.00
YLR027C	no	417.720154	585.705085	1.402	0.18	0.06
YLR028C	no	144.970128	138.323638	0.954	0.12	0.00
YLR029C	no	3496.588824	2650.188507	0.758	0.09	0.00
YLR032W	no	12.482886	10.083218	0.808	0.10	0.00
YLR033W	no	37.839894	34.282148	0.906	0.11	0.00
YLR034C	no	86.182605	94.45381	1.096	0.14	0.01
YLR035C	no	4.051398	5.740722	1.417	0.18	0.06
YLR036C	no	22.860149	15.050289	0.658	0.08	0.00
YLR038C	yes	255.42356	243.83825	0.955	0.12	0.00
YLR039C	no	13.355667	11.817718	0.885	0.11	0.00
YLR040C	no	30.527455	20.842245	0.683	0.09	0.00
YLR042C	no	49.428591	48.938257	0.990	0.12	0.00
YLR043C	no	1252.942689	1290.26099	1.030	0.13	0.00
YLR044C	no	20685.769245	18185.460714	0.879	0.11	0.00
YLR045C	no	30.762858	25.689179	0.835	0.10	0.00
YLR047C	no	5.498941	6.948504	1.264	0.16	0.04
YLR048W	no	2021.237271	1838.514794	0.910	0.11	0.00
YLR049C	no	41.375544	37.254476	0.900	0.11	0.00
YLR050C	no	46.416013	55.039313	1.186	0.15	0.03
YLR051C	no	36.814253	31.447293	0.854	0.11	0.00
YLR052W	no	29.885732	35.4396	1.186	0.15	0.03
YLR054C	no	0.822745	1.36327	1.657	0.21	0.09
YLR055C	no	24.70014	22.214896	0.899	0.11	0.00
YLR056W	no	312.814225	389.039672	1.244	0.16	0.03
YLR057W	no	10.122261	12.073218	1.193	0.15	0.03
YLR058C	no	739.671174	703.313927	0.951	0.12	0.00
YLR059C	yes	38.895727	63.009628	1.620	0.20	0.09
YLR060W	no	302.764068	243.211541	0.803	0.10	0.00
YLR061W	no	3613.019113	3216.773749	0.890	0.11	0.00
YLR063W	no	7.753684	8.446143	1.089	0.14	0.01
YLR064W	no	58.052594	52.265933	0.900	0.11	0.00
YLR065C	no	70.812131	65.051778	0.919	0.11	0.00
YLR066W	no	114.705935	128.22111	1.118	0.14	0.02
YLR067C	yes	3.667486	7.401572	2.018	0.25	0.15
YLR068W	no	24.259179	29.33016	1.209	0.15	0.03
YLR069C	yes	37.479314	233.418283	6.228	0.78	0.75
YLR070C	no	5.265682	4.064462	0.772	0.10	0.00
YLR071C	no	19.510822	17.572853	0.901	0.11	0.00
YLR072W	no	15.106298	33.695157	2.231	0.28	0.18
YLR073C	no	8.003565	10.67152	1.333	0.17	0.05
YLR074C	no	49.355765	62.206052	1.260	0.16	0.04
YLR075W	no	5324.039164	4982.871644	0.936	0.12	0.00
YLR077W	no	15.227962	51.348628	3.372	0.42	0.34
YLR078C	no	41.610462	49.525845	1.190	0.15	0.03
YLR079W	no	71.540795	66.334123	0.927	0.12	0.00
YLR080W	no	12.551279	11.530602	0.919	0.11	0.00
YLR082C	no	13.936047	14.60805	1.048	0.13	0.01
YLR083C	no	102.58098	95.166445	0.928	0.12	0.00
YLR084C	no	21.3027	20.994726	0.986	0.12	0.00
YLR085C	no	12.846345	13.843805	1.078	0.13	0.01
YLR086W	no	14.738066	14.701154	0.997	0.12	0.00
YLR087C	no	3.64075	2.935129	0.806	0.10	0.00
YLR088W	no	45.526663	48.452579	1.064	0.13	0.01
YLR089C	yes	100.161861	123.125267	1.229	0.15	0.03
YLR090W	yes	21.061848	18.606245	0.883	0.11	0.00
YLR091W	yes	6.76293	8.44028	1.248	0.16	0.04
YLR092W	no	10.109321	12.772752	1.263	0.16	0.04
YLR093C	no	85.965212	86.186486	1.003	0.13	0.00
YLR094C	no	31.371536	35.996256	1.147	0.14	0.02
YLR095C	no	26.790821	25.710943	0.960	0.12	0.00
YLR096W	no	15.335805	13.610344	0.887	0.11	0.00
YLR097C	no	9.430678	10.727925	1.138	0.14	0.02
YLR098C	no	5.681657	4.730754	0.833	0.10	0.00
YLR099C	no	20.638065	28.42931	1.378	0.17	0.05
YLR099W-A	no	65.318164	73.124164	1.120	0.14	0.02
YLR100W	no	135.566001	130.223748	0.961	0.12	0.00
YLR102C	no	24.598943	28.144305	1.144	0.14	0.02
YLR103C	no	9.134913	7.75269	0.849	0.11	0.00
YLR104W	no	66.276711	70.575174	1.065	0.13	0.01
YLR105C	yes	8.607365	13.741284	1.596	0.20	0.09
YLR106C	no	18.299984	12.233831	0.669	0.08	0.00
YLR107W	no	14.549635	12.669427	0.871	0.11	0.00
YLR108C	no	22.650122	18.952216	0.837	0.10	0.00
YLR109W	no	12170.303663	13138.479792	1.080	0.13	0.01
YLR110C	no	26190.40706	30818.721541	1.177	0.15	0.03
YLR113W	no	107.167618	114.551106	1.069	0.13	0.01
YLR114C	no	26.156264	21.276573	0.813	0.10	0.00
YLR115W	no	11.454802	11.370424	0.993	0.12	0.00
YLR116W	no	16.218658	16.223763	1.000	0.13	0.00
YLR117C	no	11.927706	8.099899	0.679	0.08	0.00
YLR118C	no	77.772074	93.340007	1.200	0.15	0.03
YLR119W	no	22.298707	23.289316	1.044	0.13	0.01
YLR120C	no	86.730529	78.951626	0.910	0.11	0.00
YLR121C	no	8.629349	15.740893	1.824	0.23	0.12
YLR126C	no	35.720565	39.55487	1.107	0.14	0.02
YLR127C	no	5.20675	4.136886	0.795	0.10	0.00
YLR128W	no	14.393427	19.93877	1.385	0.17	0.06
YLR129W	no	24.662289	22.566261	0.915	0.11	0.00
YLR130C	no	36.450055	38.976053	1.069	0.13	0.01
YLR131C	no	19.99789	20.101815	1.005	0.13	0.00
YLR132C	yes	19.069307	22.619006	1.186	0.15	0.03
YLR133W	no	87.834987	67.848836	0.772	0.10	0.00
YLR134W	no	16.50508	10.067157	0.610	0.08	0.00
YLR135W	no	4.995489	6.457556	1.293	0.16	0.04
YLR136C	no	74.5139	105.292914	1.413	0.18	0.06
YLR137W	no	12.181293	15.257578	1.253	0.16	0.04
YLR138W	no	21.980208	20.559961	0.935	0.12	0.00
YLR139C	yes	10.020096	14.302449	1.427	0.18	0.06
YLR141W	no	6.703813	6.874921	1.026	0.13	0.00
YLR142W	yes	13.90712	63.087514	4.536	0.57	0.51
YLR143W	no	18.786892	20.814588	1.108	0.14	0.02
YLR144C	no	25.676432	25.45069	0.991	0.12	0.00
YLR145W	no	15.569956	21.341486	1.371	0.17	0.05
YLR146C	no	21.378293	21.308629	0.997	0.12	0.00
YLR146W-A	no	51.931103	39.387972	0.758	0.09	0.00
YLR147C	no	70.884183	66.592376	0.939	0.12	0.00
YLR148W	no	20.986423	17.207766	0.820	0.10	0.00
YLR149C	no	10.978806	11.852283	1.080	0.13	0.01
YLR150W	no	2716.267675	2318.351028	0.854	0.11	0.00
YLR151C	no	14.842025	15.232274	1.026	0.13	0.00
YLR152C	no	2.004904	3.353005	1.672	0.21	0.10
YLR153C	no	506.271625	430.452382	0.850	0.11	0.00
YLR154C	no	51.620928	61.192994	1.185	0.15	0.03
YLR163C	yes	52.938084	49.234604	0.930	0.12	0.00
YLR165C	yes	5.174545	4.205834	0.813	0.10	0.00
YLR166C	no	25.040325	19.413398	0.775	0.10	0.00
YLR167W	no	4761.05431	3989.082631	0.838	0.10	0.00
YLR168C	yes	36.776924	42.331449	1.151	0.14	0.02
YLR170C	no	88.765509	87.733167	0.988	0.12	0.00
YLR172C	no	129.050425	151.53579	1.174	0.15	0.02
YLR173W	no	11.041172	11.878547	1.076	0.13	0.01
YLR175W	no	260.040237	234.058154	0.900	0.11	0.00
YLR176C	no	8.013754	8.00248	0.999	0.12	0.00
YLR177W	no	20.977887	21.12947	1.007	0.13	0.00
YLR178C	no	188.806466	247.5707	1.311	0.16	0.04
YLR179C	no	409.561442	475.758978	1.162	0.15	0.02
YLR180W	no	844.921882	877.899274	1.039	0.13	0.01
YLR181C	no	36.915455	38.881731	1.053	0.13	0.01
YLR182W	no	26.955827	21.709219	0.805	0.10	0.00
YLR183C	no	42.311348	34.805425	0.823	0.10	0.00
YLR185W	no	3183.922382	2581.86243	0.811	0.10	0.00
YLR186W	no	85.376216	68.490266	0.802	0.10	0.00
YLR187W	no	20.3283	16.360573	0.805	0.10	0.00
YLR188W	yes	13.998099	64.205444	4.587	0.57	0.51
YLR189C	no	8.593008	7.226037	0.841	0.11	0.00
YLR190W	yes	43.866072	139.596085	3.182	0.40	0.31
YLR191W	no	22.372477	22.605001	1.010	0.13	0.00
YLR192C	no	334.803852	315.911914	0.944	0.12	0.00
YLR193C	yes	55.869624	62.729063	1.123	0.14	0.02
YLR194C	no	82.934494	88.075118	1.062	0.13	0.01
YLR195C	no	83.559394	75.170065	0.900	0.11	0.00
YLR196W	no	57.233757	58.786921	1.027	0.13	0.00
YLR197W	no	332.302244	272.254897	0.819	0.10	0.00
YLR199C	no	61.143366	59.898976	0.980	0.12	0.00
YLR200W	no	150.419319	139.158256	0.925	0.12	0.00
YLR201C	yes	53.880127	105.629286	1.960	0.25	0.14
YLR202C	no	16.914657	34.534144	2.042	0.26	0.15
YLR203C	yes	75.486789	245.083684	3.247	0.41	0.32
YLR204W	yes	73.75436	73.226579	0.993	0.12	0.00
YLR205C	no	13.926067	11.771046	0.845	0.11	0.00
YLR206W	no	71.507017	60.621553	0.848	0.11	0.00
YLR207W	no	24.230662	28.265829	1.167	0.15	0.02
YLR208W	no	293.514039	269.850844	0.919	0.11	0.00
YLR209C	no	66.508448	63.087514	0.949	0.12	0.00
YLR210W	no	15.526865	11.905887	0.767	0.10	0.00
YLR211C	no	9.953451	11.57994	1.163	0.15	0.02
YLR212C	no	27.494539	27.107223	0.986	0.12	0.00
YLR213C	no	1.452874	2.237146	1.540	0.19	0.08
YLR214W	no	28.573445	28.069505	0.982	0.12	0.00
YLR215C	no	18.826525	18.233049	0.968	0.12	0.00
YLR216C	no	499.747783	446.869893	0.894	0.11	0.00
YLR218C	no	30.764205	26.042749	0.847	0.11	0.00
YLR219W	no	28.71247	25.990787	0.905	0.11	0.00
YLR220W	no	80.472202	90.106419	1.120	0.14	0.02
YLR221C	no	52.590611	51.383496	0.977	0.12	0.00
YLR222C	no	26.825937	20.206514	0.753	0.09	0.00
YLR223C	no	11.750718	10.417766	0.887	0.11	0.00
YLR224W	no	7.376745	9.264203	1.256	0.16	0.04
YLR225C	no	62.067963	56.387043	0.908	0.11	0.00
YLR226W	no	19.034014	15.453255	0.812	0.10	0.00
YLR228C	no	8.605253	7.973023	0.927	0.12	0.00
YLR229C	no	252.962391	220.915827	0.873	0.11	0.00
YLR231C	no	70.350991	59.474573	0.845	0.11	0.00
YLR233C	no	1.807547	0.961334	0.532	0.07	0.00
YLR234W	no	5.007207	5.729409	1.144	0.14	0.02
YLR237W	no	19.735151	19.168493	0.971	0.12	0.00
YLR238W	no	12.264148	11.019461	0.899	0.11	0.00
YLR239C	yes	17.855704	29.786	1.668	0.21	0.10
YLR240W	no	10.440852	24.918128	2.387	0.30	0.20
YLR241W	no	30.725985	33.598331	1.093	0.14	0.01
YLR242C	no	5.950309	4.898099	0.823	0.10	0.00
YLR243W	no	33.10525	35.587829	1.075	0.13	0.01
YLR244C	no	213.132114	184.059449	0.864	0.11	0.00
YLR245C	no	38.046961	58.969914	1.550	0.19	0.08
YLR246W	no	6.376623	8.878983	1.392	0.17	0.06
YLR247C	no	11.23767	7.712047	0.686	0.09	0.00
YLR248W	no	95.347347	74.651838	0.783	0.10	0.00
YLR249W	no	2451.500311	1800.660536	0.735	0.09	0.00
YLR250W	no	188.061771	162.864221	0.866	0.11	0.00
YLR251W	yes	16.614823	41.421095	2.493	0.31	0.21
YLR253W	no	15.31658	38.258335	2.498	0.31	0.21
YLR254C	no	15.697116	12.396143	0.790	0.10	0.00
YLR256W	no	39.398023	146.910379	3.729	0.47	0.39
YLR256W-A	no	4.303683	5.817594	1.352	0.17	0.05
YLR257W	no	324.853186	237.65576	0.732	0.09	0.00
YLR258W	no	102.666603	87.27404	0.850	0.11	0.00
YLR259C	yes	1113.234243	1019.235862	0.916	0.11	0.00
YLR260W	no	13.740507	12.256828	0.892	0.11	0.00
YLR261C	no	83.909965	75.627846	0.901	0.11	0.00
YLR262C	no	105.440223	99.012349	0.939	0.12	0.00
YLR262C-A	no	861.226469	664.845343	0.772	0.10	0.00
YLR264W	no	1657.094995	1399.986163	0.845	0.11	0.00
YLR265C	no	9.907253	8.276788	0.835	0.10	0.00
YLR266C	no	5.407191	3.385038	0.626	0.08	0.00
YLR267W	no	16.017839	13.221493	0.825	0.10	0.00
YLR268W	no	112.404182	112.285994	0.999	0.12	0.00
YLR270W	no	150.783381	157.329357	1.043	0.13	0.01
YLR271W	no	8.676224	8.182259	0.943	0.12	0.00
YLR272C	no	9.076126	7.253903	0.799	0.10	0.00
YLR273C	no	3.063638	3.726278	1.216	0.15	0.03
YLR274W	no	36.150933	27.126547	0.750	0.09	0.00
YLR275W	no	47.387034	49.446971	1.043	0.13	0.01
YLR276C	no	36.363586	35.131086	0.966	0.12	0.00
YLR277C	no	15.178757	14.666499	0.966	0.12	0.00
YLR278C	no	12.000925	10.953346	0.913	0.11	0.00
YLR280C	no	8.805997	15.637076	1.776	0.22	0.11
YLR281C	yes	9.26947	13.210633	1.425	0.18	0.06
YLR283W	yes	9.812396	8.812224	0.898	0.11	0.00
YLR284C	no	24.829645	25.519386	1.028	0.13	0.00
YLR285W	no	97.069396	94.952328	0.978	0.12	0.00
YLR286C	no	602.462049	641.781925	1.065	0.13	0.01
YLR287C	no	36.10016	32.902383	0.911	0.11	0.00
YLR287C-A	no	2589.875468	2277.722131	0.879	0.11	0.00
YLR288C	no	4.52838	4.427194	0.978	0.12	0.00
YLR289W	yes	4.22507	5.794416	1.371	0.17	0.05
YLR290C	yes	36.80113	43.571233	1.184	0.15	0.03
YLR291C	no	72.112595	62.647113	0.869	0.11	0.00
YLR292C	no	132.677653	95.281658	0.718	0.09	0.00
YLR293C	no	1823.814594	1624.885842	0.891	0.11	0.00
YLR294C	no	30.071004	20.837997	0.693	0.09	0.00
YLR295C	yes	324.635383	328.896241	1.013	0.13	0.00
YLR297W	no	10.289112	15.205709	1.478	0.18	0.07
YLR298C	no	27.658581	28.824468	1.042	0.13	0.01
YLR299W	no	41.920863	41.644759	0.993	0.12	0.00
YLR300W	no	802.486312	886.737868	1.105	0.14	0.01
YLR301W	no	615.96764	561.092627	0.911	0.11	0.00
YLR304C	yes	958.463806	1642.515964	1.714	0.21	0.10
YLR305C	no	21.517507	18.87205	0.877	0.11	0.00
YLR306W	no	15.01507	13.796917	0.919	0.11	0.00
YLR309C	no	28.619489	20.176014	0.705	0.09	0.00
YLR310C	no	17.109168	16.955596	0.991	0.12	0.00
YLR312W-A	yes	40.990035	111.769218	2.727	0.34	0.25
YLR313C	no	3.131719	3.168237	1.012	0.13	0.00
YLR314C	no	168.542452	179.252496	1.064	0.13	0.01
YLR315W	no	23.474632	22.394702	0.954	0.12	0.00
YLR316C	no	11.360123	11.979466	1.055	0.13	0.01
YLR318W	no	1.225455	1.330659	1.086	0.14	0.01
YLR319C	no	16.952909	14.046101	0.829	0.10	0.00
YLR320W	no	1.316838	0.737105	0.560	0.07	0.00
YLR321C	no	63.412293	61.216066	0.965	0.12	0.00
YLR323C	no	12.791869	11.646926	0.910	0.11	0.00
YLR324W	no	33.287835	33.389829	1.003	0.13	0.00
YLR325C	no	4480.427717	3875.756153	0.865	0.11	0.00
YLR326W	no	26.250678	26.962714	1.027	0.13	0.00
YLR327C	no	149.174542	202.315132	1.356	0.17	0.05
YLR328W	no	37.904524	34.996308	0.923	0.12	0.00
YLR330W	no	85.535691	72.913645	0.852	0.11	0.00
YLR332W	no	38.164646	42.895047	1.124	0.14	0.02
YLR333C	no	1665.098729	1365.15979	0.820	0.10	0.00
YLR335W	no	94.839793	74.60835	0.787	0.10	0.00
YLR336C	no	17.794293	14.907346	0.838	0.10	0.00
YLR337C	no	51.950394	48.742432	0.938	0.12	0.00
YLR340W	no	4011.82963	3419.155155	0.852	0.11	0.00
YLR342W	no	267.145191	244.731604	0.916	0.11	0.00
YLR344W	no	1145.39149	1033.879499	0.903	0.11	0.00
YLR345W	no	29.558704	30.430448	1.029	0.13	0.00
YLR346C	yes	32.606724	64.324524	1.973	0.25	0.14
YLR347C	no	112.961182	85.360871	0.756	0.09	0.00
YLR348C	yes	59.54627	178.853455	3.004	0.38	0.29
YLR350W	no	133.775113	127.144115	0.950	0.12	0.00
YLR351C	no	112.166937	103.849538	0.926	0.12	0.00
YLR352W	no	11.43139	7.651703	0.669	0.08	0.00
YLR353W	no	9.277144	6.719586	0.724	0.09	0.00
YLR354C	no	1227.894429	1182.703133	0.963	0.12	0.00
YLR355C	yes	1813.434894	1708.142243	0.942	0.12	0.00
YLR356W	no	79.605086	279.220665	3.508	0.44	0.36
YLR357W	no	34.790196	26.13288	0.751	0.09	0.00
YLR359W	no	162.941164	155.868393	0.957	0.12	0.00
YLR360W	no	10.023668	10.944728	1.092	0.14	0.01
YLR361C	no	15.577993	18.450465	1.184	0.15	0.03
YLR361C-A	no	58.973492	55.440543	0.940	0.12	0.00
YLR362W	no	15.079672	13.121266	0.870	0.11	0.00
YLR363C	no	47.128272	37.73728	0.801	0.10	0.00
YLR363W-A	no	59.480896	55.751757	0.937	0.12	0.00
YLR364W	no	33.686097	23.323263	0.692	0.09	0.00
YLR367W	no	594.972615	564.577068	0.949	0.12	0.00
YLR368W	yes	5.099756	8.109747	1.590	0.20	0.08
YLR369W	yes	24.256287	48.194514	1.987	0.25	0.14
YLR370C	no	252.854574	269.032417	1.064	0.13	0.01
YLR371W	no	12.614198	13.885142	1.101	0.14	0.01
YLR372W	no	306.760522	299.939194	0.978	0.12	0.00
YLR373C	no	16.251889	13.452142	0.828	0.10	0.00
YLR375W	no	17.550017	21.457091	1.223	0.15	0.03
YLR376C	no	7.21531	5.538547	0.768	0.10	0.00
YLR378C	no	301.79641	301.010073	0.997	0.12	0.00
YLR380W	no	115.34711	149.569339	1.297	0.16	0.04
YLR381W	no	4.334172	3.380711	0.780	0.10	0.00
YLR382C	yes	9.936458	55.451223	5.581	0.70	0.65
YLR383W	no	6.679007	5.582632	0.836	0.10	0.00
YLR384C	no	52.29835	34.737076	0.664	0.08	0.00
YLR385C	no	12.50333	13.439696	1.075	0.13	0.01
YLR386W	no	20.352852	15.324322	0.753	0.09	0.00
YLR387C	no	69.421481	58.52229	0.843	0.11	0.00
YLR388W	no	2315.24531	2062.703465	0.891	0.11	0.00
YLR389C	no	46.612901	123.167939	2.642	0.33	0.23
YLR390W	no	38.390372	52.665978	1.372	0.17	0.05
YLR390W-A	no	976.453352	1329.589161	1.362	0.17	0.05
YLR392C	no	10.169627	9.80551	0.964	0.12	0.00
YLR393W	yes	21.56145	69.771787	3.236	0.40	0.32
YLR395C	yes	328.561649	286.688831	0.873	0.11	0.00
YLR396C	no	17.030642	14.222041	0.835	0.10	0.00
YLR397C	no	18.630923	18.928947	1.016	0.13	0.00
YLR398C	no	44.753621	34.270366	0.766	0.10	0.00
YLR399C	no	71.67041	61.250905	0.855	0.11	0.00
YLR401C	no	20.290995	20.211894	0.996	0.12	0.00
YLR403W	no	25.739042	33.388421	1.297	0.16	0.04
YLR404W	no	13.714602	16.323343	1.190	0.15	0.03
YLR405W	no	14.096899	18.857681	1.338	0.17	0.05
YLR406C	no	1047.742844	907.205834	0.866	0.11	0.00
YLR407W	no	34.414426	36.915838	1.073	0.13	0.01
YLR408C	no	27.333633	21.371109	0.782	0.10	0.00
YLR409C	no	20.825245	17.695824	0.850	0.11	0.00
YLR410W	no	48.411363	33.78968	0.698	0.09	0.00
YLR412W	no	16.366514	11.623397	0.710	0.09	0.00
YLR413W	no	125.645885	166.926825	1.329	0.17	0.05
YLR414C	no	102.975386	129.839202	1.261	0.16	0.04
YLR417W	no	10.233201	12.721351	1.243	0.16	0.03
YLR418C	no	69.136366	59.831729	0.865	0.11	0.00
YLR419W	no	15.419531	10.294922	0.668	0.08	0.00
YLR420W	no	214.330466	201.707203	0.941	0.12	0.00
YLR421C	no	229.915332	196.093675	0.853	0.11	0.00
YLR422W	no	7.377932	6.070501	0.823	0.10	0.00
YLR423C	no	10.551229	8.804079	0.834	0.10	0.00
YLR424W	no	6.883464	6.673573	0.970	0.12	0.00
YLR425W	no	5.6244	3.810332	0.677	0.08	0.00
YLR426W	yes	14.040271	16.205967	1.154	0.14	0.02
YLR427W	no	15.085337	15.137243	1.003	0.13	0.00
YLR429W	no	160.26729	112.306097	0.701	0.09	0.00
YLR430W	no	11.799263	9.157865	0.776	0.10	0.00
YLR431C	no	3.583242	3.427662	0.957	0.12	0.00
YLR432W	no	321.391457	331.490374	1.031	0.13	0.00
YLR433C	no	35.889916	31.050293	0.865	0.11	0.00
YLR435W	no	63.176389	53.389595	0.845	0.11	0.00
YLR436C	no	12.348025	11.957764	0.968	0.12	0.00
YLR437C	no	87.274828	94.788206	1.086	0.14	0.01
YLR438C-A	no	208.470383	208.188797	0.999	0.12	0.00
YLR438W	no	427.984522	420.632909	0.983	0.12	0.00
YLR439W	yes	43.607064	57.764505	1.325	0.17	0.05
YLR440C	no	21.435976	18.245028	0.851	0.11	0.00
YLR441C	no	1891.992995	1519.521927	0.803	0.10	0.00
YLR442C	no	12.425729	9.021708	0.726	0.09	0.00
YLR443W	no	8.09169	8.196225	1.013	0.13	0.00
YLR446W	no	8.28806	7.607327	0.918	0.11	0.00
YLR447C	no	434.281373	403.62638	0.929	0.12	0.00
YLR448W	no	1864.019742	1684.353466	0.904	0.11	0.00
YLR449W	no	176.109318	140.783079	0.799	0.10	0.00
YLR450W	no	29.169587	32.971167	1.130	0.14	0.02
YLR451W	no	8.151282	6.685712	0.820	0.10	0.00
YLR452C	no	33.927056	34.416841	1.014	0.13	0.00
YLR453C	no	3.195158	3.770382	1.180	0.15	0.03
YLR454W	yes	10.883782	9.526719	0.875	0.11	0.00
YLR455W	no	35.795351	45.505748	1.271	0.16	0.04
YLR456W	no	9.522685	10.155551	1.066	0.13	0.01
YLR457C	no	5.987498	5.980171	0.999	0.12	0.00
YLR459W	no	44.06753	50.949157	1.156	0.14	0.02
YLR460C	no	6.952103	4.629765	0.666	0.08	0.00
YML001W	no	305.207283	300.344865	0.984	0.12	0.00
YML003W	no	3.664785	3.685525	1.006	0.13	0.00
YML004C	no	283.182312	245.468952	0.867	0.11	0.00
YML005W	no	8.276456	9.901424	1.196	0.15	0.03
YML006C	no	9.142688	8.927222	0.976	0.12	0.00
YML007W	no	44.397345	35.759282	0.805	0.10	0.00
YML008C	no	532.096552	572.38776	1.076	0.13	0.01
YML009C	yes	153.514175	133.579666	0.870	0.11	0.00
YML009W-B	no	84.693225	67.848836	0.801	0.10	0.00
YML010W	yes	121.295895	86.54769	0.714	0.09	0.00
YML011C	no	20.512608	21.265454	1.037	0.13	0.01
YML012W	no	375.748028	375.946037	1.001	0.13	0.00
YML013W	no	34.235243	70.959973	2.073	0.26	0.15
YML014W	no	31.761177	45.813552	1.442	0.18	0.06
YML015C	no	16.564837	17.332401	1.046	0.13	0.01
YML016C	no	20.60551	23.851268	1.158	0.14	0.02
YML017W	no	83.408846	69.84942	0.837	0.10	0.00
YML018C	no	19.03888	16.332301	0.858	0.11	0.00
YML019W	no	43.641667	44.64752	1.023	0.13	0.00
YML020W	no	8.643607	17.582285	2.034	0.25	0.15
YML021C	yes	34.092339	44.920647	1.318	0.16	0.05
YML022W	no	310.648048	284.341244	0.915	0.11	0.00
YML023C	no	3.634564	3.624417	0.997	0.12	0.00
YML024W	no	2319.069189	1960.164374	0.845	0.11	0.00
YML025C	yes	43.771601	60.742798	1.388	0.17	0.06
YML026C	no	1753.320273	1505.373952	0.859	0.11	0.00
YML027W	no	37.696245	34.86702	0.925	0.12	0.00
YML028W	no	5802.591837	5775.976839	0.995	0.12	0.00
YML029W	no	25.09883	23.961726	0.955	0.12	0.00
YML030W	yes	70.946207	64.401838	0.908	0.11	0.00
YML031W	no	32.320918	36.736937	1.137	0.14	0.02
YML032C	no	23.628311	19.425252	0.822	0.10	0.00
YML034W	no	24.786119	17.679615	0.713	0.09	0.00
YML035C	no	45.378114	38.609662	0.851	0.11	0.00
YML036W	no	40.719458	40.671804	0.999	0.12	0.00
YML037C	no	5.777788	8.201994	1.420	0.18	0.06
YML038C	no	30.397794	32.137131	1.057	0.13	0.01
YML041C	no	16.081376	17.062815	1.061	0.13	0.01
YML042W	yes	1.023648	1.190922	1.163	0.15	0.02
YML043C	no	1.636755	1.24188	0.759	0.09	0.00
YML045W	no	0.772016	1.353244	1.753	0.22	0.11
YML045W-A	no	3.074059	5.388427	1.753	0.22	0.11
YML046W	no	16.870436	12.383845	0.734	0.09	0.00
YML048W	no	226.435488	226.271803	0.999	0.12	0.00
YML049C	no	14.54531	10.684425	0.735	0.09	0.00
YML050W	no	9.501207	9.03176	0.951	0.12	0.00
YML051W	no	6.633199	10.755746	1.622	0.20	0.09
YML052W	no	215.772156	231.945515	1.075	0.13	0.01
YML053C	no	43.618732	52.918478	1.213	0.15	0.03
YML054C	yes	2.778492	7.10445	2.557	0.32	0.22
YML055W	no	77.855781	83.059353	1.067	0.13	0.01
YML056C	no	175.831255	176.244484	1.002	0.13	0.00
YML057W	no	51.537488	50.678565	0.983	0.12	0.00
YML058W	no	1523.675772	1564.97091	1.027	0.13	0.00
YML058W-A	no	133.601276	473.613513	3.545	0.44	0.36
YML059C	no	24.649342	25.748218	1.045	0.13	0.01
YML060W	no	20.808362	19.634664	0.944	0.12	0.00
YML061C	yes	11.391748	51.32585	4.506	0.56	0.50
YML062C	no	28.378023	26.219578	0.924	0.12	0.00
YML063W	no	2317.684358	1871.349822	0.807	0.10	0.00
YML064C	no	24.688442	24.27758	0.983	0.12	0.00
YML065W	no	14.045527	10.04344	0.715	0.09	0.00
YML067C	no	69.22955	63.802387	0.922	0.12	0.00
YML068W	no	4.081557	3.617922	0.886	0.11	0.00
YML069W	no	138.752905	112.713317	0.812	0.10	0.00
YML070W	no	206.523794	193.504325	0.937	0.12	0.00
YML071C	no	25.715919	20.164485	0.784	0.10	0.00
YML072C	no	120.331632	127.236009	1.057	0.13	0.01
YML073C	no	2097.060505	1795.677385	0.856	0.11	0.00
YML074C	no	350.760574	308.39382	0.879	0.11	0.00
YML075C	no	26.419308	35.301102	1.336	0.17	0.05
YML076C	no	6.063411	4.205834	0.694	0.09	0.00
YML077W	no	47.674044	55.333007	1.161	0.15	0.02
YML078W	yes	505.52043	515.616897	1.020	0.13	0.00
YML079W	no	103.173332	104.417124	1.012	0.13	0.00
YML080W	no	16.583388	33.874821	2.043	0.26	0.15
YML081C-A	yes	463.635722	463.69323	1.000	0.13	0.00
YML081W	no	9.254292	7.995116	0.864	0.11	0.00
YML082W	no	10.817472	18.279203	1.690	0.21	0.10
YML085C	no	306.960158	302.106579	0.984	0.12	0.00
YML086C	yes	145.324009	506.535678	3.486	0.44	0.36
YML087C	no	1.90572	2.620248	1.375	0.17	0.05
YML088W	no	11.780125	14.836725	1.259	0.16	0.04
YML091C	yes	18.406024	19.420955	1.055	0.13	0.01
YML092C	no	314.340288	296.754284	0.944	0.12	0.00
YML093W	no	31.23039	21.800241	0.698	0.09	0.00
YML094W	no	101.509176	103.350684	1.018	0.13	0.00
YML095C	no	13.192521	15.248641	1.156	0.14	0.02
YML096W	no	8.900277	7.236274	0.813	0.10	0.00
YML097C	no	21.954494	40.104305	1.827	0.23	0.12
YML098W	no	37.657222	34.673098	0.921	0.12	0.00
YML099C	no	5.785791	6.062894	1.048	0.13	0.01
YML100W	no	122.58094	214.061275	1.746	0.22	0.11
YML101C	no	51.469126	57.919328	1.125	0.14	0.02
YML102W	no	21.85243	20.177243	0.923	0.12	0.00
YML103C	no	34.087973	28.457955	0.835	0.10	0.00
YML104C	no	4.759232	2.442218	0.513	0.06	0.00
YML105C	no	99.942818	86.879643	0.869	0.11	0.00
YML106W	no	315.325323	296.35383	0.940	0.12	0.00
YML107C	no	11.816499	12.303635	1.041	0.13	0.01
YML108W	no	40.072969	37.098633	0.926	0.12	0.00
YML109W	no	12.727582	10.012829	0.787	0.10	0.00
YML110C	yes	165.26141	331.550833	2.006	0.25	0.14
YML111W	no	22.785686	20.115852	0.883	0.11	0.00
YML112W	no	18.501488	23.082525	1.248	0.16	0.04
YML113W	no	14.518447	14.695084	1.012	0.13	0.00
YML114C	no	15.033412	13.662788	0.909	0.11	0.00
YML115C	no	52.843762	52.298294	0.990	0.12	0.00
YML116W	no	5.692274	4.763514	0.837	0.10	0.00
YML116W-A	no	20.044082	17.489608	0.873	0.11	0.00
YML117W	no	31.436979	40.205552	1.279	0.16	0.04
YML118W	no	1.607502	1.288348	0.801	0.10	0.00
YML119W	no	21.710756	22.086504	1.017	0.13	0.00
YML120C	yes	61.540986	94.140318	1.530	0.19	0.08
YML121W	no	35.221006	30.901387	0.877	0.11	0.00
YML124C	no	123.89395	107.314785	0.866	0.11	0.00
YML125C	no	119.540627	121.606391	1.017	0.13	0.00
YML126C	no	602.037954	502.434777	0.835	0.10	0.00
YML127W	no	54.909665	50.115912	0.913	0.11	0.00
YML128C	no	77.576809	112.101031	1.445	0.18	0.06
YML129C	yes	221.742698	289.965617	1.308	0.16	0.04
YML130C	no	99.511213	92.804269	0.933	0.12	0.00
YML131W	no	43.805844	40.679381	0.929	0.12	0.00
YMR001C	no	36.150933	31.126748	0.861	0.11	0.00
YMR002W	yes	777.705591	785.580194	1.010	0.13	0.00
YMR003W	yes	22.435378	61.608075	2.746	0.34	0.25
YMR004W	no	40.034335	35.568872	0.888	0.11	0.00
YMR005W	no	33.641743	30.219298	0.898	0.11	0.00
YMR006C	no	66.19149	80.547378	1.217	0.15	0.03
YMR008C	no	74.177367	85.444844	1.152	0.14	0.02
YMR009W	no	39.966865	38.086166	0.953	0.12	0.00
YMR010W	no	31.965973	29.730898	0.930	0.12	0.00
YMR011W	no	181.121513	171.298509	0.946	0.12	0.00
YMR012W	no	205.774621	155.118935	0.754	0.09	0.00
YMR013C	no	13.069953	13.264554	1.015	0.13	0.00
YMR013C-A	no	20.244523	18.505671	0.914	0.11	0.00
YMR014W	no	19.326845	20.139476	1.042	0.13	0.01
YMR015C	no	137.829626	137.411395	0.997	0.12	0.00
YMR016C	no	19.915209	23.009017	1.155	0.14	0.02
YMR019W	no	5.593881	4.427194	0.791	0.10	0.00
YMR020W	no	15.447599	13.633844	0.883	0.11	0.00
YMR021C	no	13.751192	7.69728	0.560	0.07	0.00
YMR022W	no	140.2482	159.619012	1.138	0.14	0.02
YMR023C	yes	4.56174	11.731644	2.572	0.32	0.22
YMR024W	yes	52.331019	226.372845	4.326	0.54	0.48
YMR025W	no	9.831588	7.814895	0.795	0.10	0.00
YMR026C	no	7.862828	9.042544	1.150	0.14	0.02
YMR027W	no	126.912035	105.547688	0.832	0.10	0.00
YMR028W	no	33.146564	20.57077	0.621	0.08	0.00
YMR029C	no	28.04457	24.360128	0.869	0.11	0.00
YMR030W	yes	13.568586	14.558657	1.073	0.13	0.01
YMR031C	no	114.063905	83.64328	0.733	0.09	0.00
YMR032W	no	21.771495	14.092684	0.647	0.08	0.00
YMR033W	no	48.239867	41.833672	0.867	0.11	0.00
YMR034C	no	2.160745	2.80389	1.298	0.16	0.04
YMR035W	yes	18.075467	20.91103	1.157	0.14	0.02
YMR036C	no	8.402649	8.52534	1.015	0.13	0.00
YMR037C	no	39.355803	38.478909	0.978	0.12	0.00
YMR038C	yes	181.766894	185.393175	1.020	0.13	0.00
YMR039C	no	70.944665	64.953584	0.916	0.11	0.00
YMR040W	no	3.480369	4.440943	1.276	0.16	0.04
YMR041C	no	18.505835	16.585507	0.896	0.11	0.00
YMR042W	no	10.662494	13.231838	1.241	0.16	0.03
YMR043W	no	70.601387	84.55632	1.198	0.15	0.03
YMR044W	no	37.214196	30.395105	0.817	0.10	0.00
YMR045C	no	2.717496	3.508854	1.291	0.16	0.04
YMR046C	no	9.386127	12.20741	1.301	0.16	0.04
YMR047C	no	47.752333	40.34052	0.845	0.11	0.00
YMR048W	no	19.26913	19.177546	0.995	0.12	0.00
YMR049C	no	49.95361	44.999304	0.901	0.11	0.00
YMR052W	no	16.929218	13.643316	0.806	0.10	0.00
YMR053C	no	3.377202	2.718224	0.805	0.10	0.00
YMR054W	no	37.307276	33.231283	0.891	0.11	0.00
YMR055C	no	11.069015	18.905705	1.708	0.21	0.10
YMR056C	yes	2.798782	4.070162	1.454	0.18	0.06
YMR058W	no	381.8265	438.905548	1.149	0.14	0.02
YMR059W	yes	26.482661	27.549845	1.040	0.13	0.01
YMR060C	yes	30.860553	22.375551	0.725	0.09	0.00
YMR061W	no	30.179098	25.867742	0.857	0.11	0.00
YMR062C	yes	90.990754	391.228228	4.300	0.54	0.47
YMR063W	no	5.799212	7.535453	1.299	0.16	0.04
YMR064W	yes	8.776527	11.952997	1.362	0.17	0.05
YMR066W	yes	6.011751	6.456119	1.074	0.13	0.01
YMR067C	no	44.386758	41.604476	0.937	0.12	0.00
YMR068W	no	4.698775	7.141054	1.520	0.19	0.07
YMR069W	no	1.959229	2.867614	1.464	0.18	0.07
YMR070W	no	37.181714	39.659904	1.067	0.13	0.01
YMR071C	no	129.863621	130.430932	1.004	0.13	0.00
YMR072W	yes	504.148344	562.987492	1.117	0.14	0.02
YMR073C	no	31.408361	37.061312	1.180	0.15	0.03
YMR074C	no	152.403422	153.541759	1.007	0.13	0.00
YMR075W	no	16.122789	12.586803	0.781	0.10	0.00
YMR076C	no	24.496642	20.403891	0.833	0.10	0.00
YMR077C	no	17.50552	16.292872	0.931	0.12	0.00
YMR078C	no	14.372676	20.065571	1.396	0.17	0.06
YMR079W	no	384.918546	343.361553	0.892	0.11	0.00
YMR080C	no	38.233703	35.005349	0.916	0.11	0.00
YMR083W	yes	337.088225	367.395285	1.090	0.14	0.01
YMR086W	no	28.796607	19.344212	0.672	0.08	0.00
YMR087W	no	18.519426	19.7748	1.068	0.13	0.01
YMR088C	no	32.073519	35.484392	1.106	0.14	0.02
YMR089C	yes	32.627749	209.833452	6.431	0.80	0.78
YMR090W	no	19.264642	26.470931	1.374	0.17	0.05
YMR091C	no	78.644863	63.280442	0.805	0.10	0.00
YMR092C	no	186.476609	188.955299	1.013	0.13	0.00
YMR093W	no	28.097856	28.107083	1.000	0.13	0.00
YMR094W	no	3.094339	3.160961	1.022	0.13	0.00
YMR095C	no	2.490398	3.177741	1.276	0.16	0.04
YMR096W	no	24.929587	33.025679	1.325	0.17	0.05
YMR097C	yes	13.949545	20.743449	1.487	0.19	0.07
YMR098C	yes	12.974234	65.591804	5.056	0.63	0.58
YMR099C	no	291.148458	245.998965	0.845	0.11	0.00
YMR100W	no	17.609754	11.987644	0.681	0.09	0.00
YMR102C	no	16.841573	17.65443	1.048	0.13	0.01
YMR104C	no	7.918014	7.288872	0.921	0.12	0.00
YMR105C	no	162.615778	178.452811	1.097	0.14	0.01
YMR106C	no	7.000657	7.043103	1.006	0.13	0.00
YMR108W	yes	238.08122	298.993249	1.256	0.16	0.04
YMR109W	no	60.626893	47.539717	0.784	0.10	0.00
YMR110C	yes	83.493056	80.763066	0.967	0.12	0.00
YMR111C	no	6.012142	7.630455	1.269	0.16	0.04
YMR112C	no	47.927374	64.680633	1.350	0.17	0.05
YMR113W	no	20.271551	24.71419	1.219	0.15	0.03
YMR114C	no	6.417036	9.460278	1.474	0.18	0.07
YMR115W	yes	25.636917	99.323039	3.874	0.48	0.41
YMR116C	no	3495.512838	2930.283607	0.838	0.10	0.00
YMR117C	no	20.356016	21.520507	1.057	0.13	0.01
YMR119W	no	17.525973	16.352284	0.933	0.12	0.00
YMR119W-A	no	9.254639	10.262236	1.109	0.14	0.02
YMR120C	no	64.193816	80.109441	1.248	0.16	0.04
YMR121C	no	99.106462	88.835427	0.896	0.11	0.00
YMR122W-A	no	2230.9379	2475.009777	1.109	0.14	0.02
YMR123W	no	123.736122	143.784823	1.162	0.15	0.02
YMR124W	no	18.113762	16.150582	0.892	0.11	0.00
YMR125W	no	84.04463	62.697182	0.746	0.09	0.00
YMR126C	no	3.583474	4.475596	1.249	0.16	0.04
YMR127C	no	3.839037	4.528406	1.180	0.15	0.03
YMR128W	no	22.08115	17.546422	0.795	0.10	0.00
YMR129W	no	27.559008	28.636136	1.039	0.13	0.01
YMR130W	no	32.511978	61.977063	1.906	0.24	0.13
YMR131C	no	77.985754	72.082414	0.924	0.12	0.00
YMR132C	no	13.40525	12.174783	0.908	0.11	0.00
YMR134W	no	26.733463	26.153927	0.978	0.12	0.00
YMR135C	no	18.273663	19.737907	1.080	0.14	0.01
YMR136W	no	47.846824	57.727137	1.206	0.15	0.03
YMR137C	no	4.778258	3.589572	0.751	0.09	0.00
YMR138W	no	7.060729	6.462089	0.915	0.11	0.00
YMR139W	no	35.322678	39.224223	1.110	0.14	0.02
YMR140W	no	28.736303	55.062096	1.916	0.24	0.13
YMR142C	no	2487.364978	2100.078205	0.844	0.11	0.00
YMR143W	no	2010.644626	1771.561658	0.881	0.11	0.00
YMR144W	no	31.039213	29.612507	0.954	0.12	0.00
YMR145C	yes	92.92272	466.615198	5.022	0.63	0.57
YMR146C	no	337.928122	320.45315	0.948	0.12	0.00
YMR147W	no	19.850736	17.273962	0.870	0.11	0.00
YMR148W	no	33.482073	38.953365	1.163	0.15	0.02
YMR149W	no	179.369092	181.422399	1.011	0.13	0.00
YMR150C	yes	28.863965	30.277603	1.049	0.13	0.01
YMR152W	no	95.464145	103.134871	1.080	0.14	0.01
YMR153W	no	37.214196	34.989714	0.940	0.12	0.00
YMR154C	no	4.022288	4.766227	1.185	0.15	0.03
YMR155W	no	16.723105	15.848627	0.948	0.12	0.00
YMR156C	no	9.151178	13.198225	1.442	0.18	0.06
YMR157C	yes	32.126318	75.984311	2.365	0.30	0.20
YMR158W	yes	61.294371	61.874293	1.009	0.13	0.00
YMR159C	no	8.858176	8.07743	0.912	0.11	0.00
YMR160W	no	12.101934	30.86166	2.550	0.32	0.22
YMR161W	no	81.942116	76.826573	0.938	0.12	0.00
YMR162C	no	10.941275	9.835611	0.899	0.11	0.00
YMR163C	no	7.962422	9.889072	1.242	0.16	0.03
YMR164C	no	10.478531	8.228806	0.785	0.10	0.00
YMR165C	no	11.87577	20.322513	1.711	0.21	0.10
YMR166C	no	9.992941	15.273219	1.528	0.19	0.08
YMR167W	no	8.380444	6.554547	0.782	0.10	0.00
YMR168C	no	7.716948	6.319111	0.819	0.10	0.00
YMR169C	no	3.886047	8.917696	2.295	0.29	0.18
YMR170C	no	20.535441	26.255356	1.279	0.16	0.04
YMR171C	no	21.585585	22.937445	1.063	0.13	0.01
YMR172W	no	6.577462	7.243381	1.101	0.14	0.01
YMR173W	no	321.37425	308.8995	0.961	0.12	0.00
YMR173W-A	no	240.609631	238.667786	0.992	0.12	0.00
YMR174C	no	26.458292	55.77302	2.108	0.26	0.16
YMR175W	no	7.682073	23.394953	3.045	0.38	0.29
YMR176W	no	4.467661	3.529684	0.790	0.10	0.00
YMR177W	yes	12.981793	35.062337	2.701	0.34	0.24
YMR178W	no	73.945091	80.063791	1.083	0.14	0.01
YMR179W	no	12.502793	11.054861	0.884	0.11	0.00
YMR180C	no	6.757184	7.795861	1.154	0.14	0.02
YMR181C	no	39.999259	54.540174	1.364	0.17	0.05
YMR183C	no	209.394512	225.353148	1.076	0.13	0.01
YMR184W	no	75.390138	75.240051	0.998	0.12	0.00
YMR185W	no	4.675324	4.282927	0.916	0.11	0.00
YMR186W	yes	2452.78451	1730.379116	0.705	0.09	0.00
YMR187C	no	6.15068	9.930442	1.615	0.20	0.09
YMR188C	yes	60.909766	50.45234	0.828	0.10	0.00
YMR189W	no	45.441898	58.292457	1.283	0.16	0.04
YMR190C	no	5.230401	5.112064	0.977	0.12	0.00
YMR191W	no	34.024408	126.793534	3.727	0.47	0.39
YMR192W	no	16.847037	16.012504	0.950	0.12	0.00
YMR193W	yes	38.872722	58.540666	1.506	0.19	0.07
YMR194C-B	no	25.159096	31.827935	1.265	0.16	0.04
YMR194W	no	957.999737	881.351314	0.920	0.11	0.00
YMR195W	no	142.485515	173.654955	1.219	0.15	0.03
YMR196W	no	33.511816	31.051339	0.927	0.12	0.00
YMR197C	no	95.518063	94.727736	0.992	0.12	0.00
YMR198W	no	12.242711	8.411669	0.687	0.09	0.00
YMR199W	no	42.429432	43.596125	1.027	0.13	0.00
YMR200W	no	136.093495	147.858805	1.086	0.14	0.01
YMR201C	no	8.697604	5.483413	0.630	0.08	0.00
YMR202W	no	342.785421	349.197407	1.019	0.13	0.00
YMR203W	yes	370.360723	876.612935	2.367	0.30	0.20
YMR204C	no	10.647781	10.040056	0.943	0.12	0.00
YMR205C	no	625.693578	565.969482	0.905	0.11	0.00
YMR207C	yes	2.638133	22.821205	8.651	1.00	1.00
YMR208W	no	73.36034	78.859393	1.075	0.13	0.01
YMR209C	no	18.509594	19.238478	1.039	0.13	0.01
YMR210W	no	17.593454	21.075903	1.198	0.15	0.03
YMR211W	yes	7.784602	10.602944	1.362	0.17	0.05
YMR212C	no	28.117393	19.310312	0.687	0.09	0.00
YMR213W	no	9.328287	8.788842	0.942	0.12	0.00
YMR214W	no	89.994784	91.515839	1.017	0.13	0.00
YMR215W	no	177.828163	185.937931	1.046	0.13	0.01
YMR216C	no	29.89872	27.510572	0.920	0.12	0.00
YMR217W	no	344.22424	321.714339	0.935	0.12	0.00
YMR218C	no	12.274274	8.560379	0.697	0.09	0.00
YMR219W	no	23.762865	15.629276	0.658	0.08	0.00
YMR220W	no	60.264886	48.478754	0.804	0.10	0.00
YMR221C	no	47.533109	47.013732	0.989	0.12	0.00
YMR222C	no	51.563497	63.087514	1.223	0.15	0.03
YMR223W	no	16.620238	17.509458	1.054	0.13	0.01
YMR224C	no	7.955292	7.889732	0.992	0.12	0.00
YMR225C	yes	82.526373	98.136133	1.189	0.15	0.03
YMR226C	no	413.375133	431.49035	1.044	0.13	0.01
YMR227C	no	17.096761	13.45013	0.787	0.10	0.00
YMR228W	yes	23.783509	73.171678	3.077	0.38	0.30
YMR229C	no	76.408028	53.107775	0.695	0.09	0.00
YMR230W	no	1858.362608	1646.028636	0.886	0.11	0.00
YMR231W	no	18.057918	15.63917	0.866	0.11	0.00
YMR233W	no	16.562542	12.135777	0.733	0.09	0.00
YMR234W	no	10.306641	12.774167	1.239	0.15	0.03
YMR235C	no	180.400246	161.429816	0.895	0.11	0.00
YMR236W	no	115.431303	125.376452	1.086	0.14	0.01
YMR237W	no	71.055283	64.769848	0.912	0.11	0.00
YMR238W	no	70.411622	79.077015	1.123	0.14	0.02
YMR239C	no	10.071711	7.351299	0.730	0.09	0.00
YMR240C	no	13.40149	12.030418	0.898	0.11	0.00
YMR241W	yes	414.989763	778.947214	1.877	0.23	0.13
YMR242C	no	1888.625068	1525.76971	0.808	0.10	0.00
YMR243C	no	161.495931	157.88493	0.978	0.12	0.00
YMR244C-A	no	63.17806	71.899739	1.138	0.14	0.02
YMR246W	no	262.185295	228.295106	0.871	0.11	0.00
YMR247C	no	25.45368	18.055757	0.709	0.09	0.00
YMR250W	no	73.844142	71.054197	0.962	0.12	0.00
YMR251W-A	no	3743.730419	4030.240706	1.077	0.13	0.01
YMR252C	no	9.372464	6.853952	0.731	0.09	0.00
YMR253C	no	23.171442	20.218408	0.873	0.11	0.00
YMR255W	no	53.556938	52.40603	0.979	0.12	0.00
YMR256C	yes	329.21055	319.229717	0.970	0.12	0.00
YMR257C	yes	2.527406	3.045423	1.205	0.15	0.03
YMR258C	no	18.140721	15.41127	0.850	0.11	0.00
YMR259C	no	14.539239	11.720692	0.806	0.10	0.00
YMR260C	no	677.712629	563.554484	0.832	0.10	0.00
YMR261C	no	80.217379	70.123815	0.874	0.11	0.00
YMR262W	no	17.845206	22.502553	1.261	0.16	0.04
YMR263W	no	51.72089	59.75616	1.155	0.14	0.02
YMR264W	no	78.681443	72.055837	0.916	0.11	0.00
YMR265C	no	10.954828	11.333904	1.035	0.13	0.00
YMR266W	no	56.518991	50.236354	0.889	0.11	0.00
YMR267W	yes	40.742451	40.638367	0.997	0.12	0.00
YMR268C	no	8.611234	7.466537	0.867	0.11	0.00
YMR269W	no	16.881804	13.391218	0.793	0.10	0.00
YMR270C	no	9.185893	9.652734	1.051	0.13	0.01
YMR271C	no	6.817939	8.024289	1.177	0.15	0.03
YMR272C	no	190.379267	246.23248	1.293	0.16	0.04
YMR273C	no	13.35927	10.491628	0.785	0.10	0.00
YMR274C	no	18.247069	20.030951	1.098	0.14	0.01
YMR275C	no	19.111522	16.466035	0.862	0.11	0.00
YMR276W	no	365.520735	337.422614	0.923	0.12	0.00
YMR277W	no	16.768509	15.033132	0.897	0.11	0.00
YMR278W	no	36.644165	77.973332	2.128	0.27	0.16
YMR280C	no	3.075602	4.443402	1.445	0.18	0.06
YMR281W	no	23.764794	29.027151	1.221	0.15	0.03
YMR282C	yes	10.328838	50.021196	4.843	0.61	0.55
YMR283C	no	9.108066	20.292741	2.228	0.28	0.18
YMR284W	no	11.18101	8.892933	0.795	0.10	0.00
YMR285C	no	22.699423	19.888054	0.876	0.11	0.00
YMR286W	yes	93.909321	85.325259	0.909	0.11	0.00
YMR287C	yes	5.310833	19.012973	3.580	0.45	0.37
YMR288W	no	11.901542	12.093937	1.016	0.13	0.00
YMR289W	no	23.281201	24.169528	1.038	0.13	0.01
YMR290C	no	77.267262	72.47999	0.938	0.12	0.00
YMR291W	no	58.783758	54.059659	0.920	0.11	0.00
YMR292W	no	105.201817	108.171637	1.028	0.13	0.00
YMR293C	yes	7.774394	25.868142	3.327	0.42	0.33
YMR294W	no	8.457772	6.016367	0.711	0.09	0.00
YMR295C	no	385.336086	421.857924	1.095	0.14	0.01
YMR296C	no	90.215657	96.568664	1.070	0.13	0.01
YMR297W	no	472.098635	535.829601	1.135	0.14	0.02
YMR298W	no	250.782138	261.40235	1.042	0.13	0.01
YMR299C	no	8.546866	7.457629	0.873	0.11	0.00
YMR300C	no	79.942377	69.054696	0.864	0.11	0.00
YMR301C	yes	15.5381	95.529044	6.148	0.77	0.74
YMR302C	yes	24.001501	175.103066	7.296	0.91	0.90
YMR303C	no	16.521702	10.845991	0.656	0.08	0.00
YMR304C-A	no	87.133019	100.292971	1.151	0.14	0.02
YMR304W	no	35.284603	29.006932	0.822	0.10	0.00
YMR305C	no	357.199031	391.573956	1.096	0.14	0.01
YMR307W	no	1348.494374	1395.623494	1.035	0.13	0.00
YMR308C	no	64.623939	49.215978	0.762	0.10	0.00
YMR309C	no	177.642041	139.909949	0.788	0.10	0.00
YMR310C	no	16.768122	21.624337	1.290	0.16	0.04
YMR311C	no	138.630971	124.072111	0.895	0.11	0.00
YMR312W	no	31.599082	35.150951	1.112	0.14	0.02
YMR313C	no	19.340468	16.744846	0.866	0.11	0.00
YMR314W	no	300.97575	281.343468	0.935	0.12	0.00
YMR315W	no	276.502997	332.441159	1.202	0.15	0.03
YMR316W	no	8.957279	9.484968	1.059	0.13	0.01
YMR317W	no	0.71288	1.787756	2.508	0.31	0.22
YMR318C	no	363.662368	314.447278	0.865	0.11	0.00
YMR319C	no	26.148957	24.869942	0.951	0.12	0.00
YNL001W	no	36.571293	33.201095	0.908	0.11	0.00
YNL002C	no	79.073172	78.582693	0.994	0.12	0.00
YNL003C	yes	26.003303	54.011767	2.077	0.26	0.15
YNL004W	no	42.824952	40.949112	0.956	0.12	0.00
YNL005C	yes	52.185622	212.326795	4.069	0.51	0.44
YNL006W	no	36.210392	38.530423	1.064	0.13	0.01
YNL007C	no	510.209492	470.92238	0.923	0.12	0.00
YNL008C	no	20.051219	23.203532	1.157	0.14	0.02
YNL009W	no	5.152152	6.493568	1.260	0.16	0.04
YNL010W	no	475.862804	382.435469	0.804	0.10	0.00
YNL011C	no	18.075467	19.091652	1.056	0.13	0.01
YNL012W	no	1.544423	1.131316	0.733	0.09	0.00
YNL015W	no	575.560915	607.078975	1.055	0.13	0.01
YNL016W	no	495.76148	437.212223	0.882	0.11	0.00
YNL020C	no	10.353084	10.728497	1.036	0.13	0.01
YNL021W	no	27.177116	24.003595	0.883	0.11	0.00
YNL022C	no	21.756825	22.27122	1.024	0.13	0.00
YNL023C	no	7.391107	6.378413	0.863	0.11	0.00
YNL024C-A	no	144.603734	171.402151	1.185	0.15	0.03
YNL025C	no	7.977752	10.319871	1.294	0.16	0.04
YNL026W	yes	30.001548	79.173746	2.639	0.33	0.23
YNL027W	no	25.928578	24.219164	0.934	0.12	0.00
YNL029C	no	7.39608	6.111729	0.826	0.10	0.00
YNL030W	no	1419.793152	1296.933708	0.913	0.11	0.00
YNL031C	no	1911.777467	1890.936956	0.989	0.12	0.00
YNL032W	no	20.511168	18.195453	0.887	0.11	0.00
YNL035C	no	37.773091	38.984849	1.032	0.13	0.00
YNL036W	no	957.674053	935.798129	0.977	0.12	0.00
YNL037C	yes	353.948682	572.040065	1.616	0.20	0.09
YNL038W	no	15.010496	10.88031	0.725	0.09	0.00
YNL039W	no	21.781697	20.180936	0.927	0.12	0.00
YNL040W	no	24.44341	20.891124	0.855	0.11	0.00
YNL041C	no	24.93984	19.952678	0.800	0.10	0.00
YNL042W	no	5.235966	5.826723	1.113	0.14	0.02
YNL044W	no	348.642053	327.674886	0.940	0.12	0.00
YNL045W	no	66.97606	96.477583	1.440	0.18	0.06
YNL046W	no	14.940993	10.69692	0.716	0.09	0.00
YNL047C	no	9.079002	12.130983	1.336	0.17	0.05
YNL048W	no	29.105123	25.702321	0.883	0.11	0.00
YNL049C	no	25.84565	20.8853	0.808	0.10	0.00
YNL050C	no	25.812567	25.374683	0.983	0.12	0.00
YNL051W	no	24.205019	25.505678	1.054	0.13	0.01
YNL052W	yes	261.155282	255.490778	0.978	0.12	0.00
YNL053W	no	11.583054	11.759169	1.015	0.13	0.00
YNL054W	no	13.455836	12.083658	0.898	0.11	0.00
YNL055C	yes	1908.171015	2117.282141	1.110	0.14	0.02
YNL056W	no	31.586422	40.996264	1.298	0.16	0.04
YNL058C	no	54.283421	60.898358	1.122	0.14	0.02
YNL059C	no	34.81201	37.663357	1.082	0.14	0.01
YNL061W	no	53.934389	45.04795	0.835	0.10	0.00
YNL062C	no	24.641503	21.160878	0.859	0.11	0.00
YNL063W	yes	4.934889	6.675927	1.353	0.17	0.05
YNL064C	no	573.344988	480.234469	0.838	0.10	0.00
YNL065W	no	4.618944	8.060585	1.745	0.22	0.11
YNL066W	no	249.879374	261.840657	1.048	0.13	0.01
YNL067W	no	998.951966	911.373622	0.912	0.11	0.00
YNL068C	no	10.807579	11.160325	1.033	0.13	0.00
YNL069C	no	3383.291382	2911.113642	0.860	0.11	0.00
YNL070W	yes	462.850476	589.161541	1.273	0.16	0.04
YNL071W	yes	489.684228	580.283223	1.185	0.15	0.03
YNL072W	no	27.641379	22.804361	0.825	0.10	0.00
YNL073W	yes	11.622181	45.630022	3.926	0.49	0.42
YNL074C	no	59.932342	60.952102	1.017	0.13	0.00
YNL075W	no	38.387074	38.372818	1.000	0.12	0.00
YNL076W	no	15.356422	14.666499	0.955	0.12	0.00
YNL077W	no	11.583333	14.867505	1.284	0.16	0.04
YNL078W	no	35.796513	27.626559	0.772	0.10	0.00
YNL079C	no	842.497505	702.900055	0.834	0.10	0.00
YNL080C	no	19.109758	19.711267	1.031	0.13	0.00
YNL081C	yes	100.544784	111.425401	1.108	0.14	0.02
YNL082W	no	13.794435	9.648396	0.699	0.09	0.00
YNL083W	no	6.82851	9.091399	1.331	0.17	0.05
YNL084C	no	116.715871	97.755606	0.838	0.10	0.00
YNL085W	no	116.609599	107.676443	0.923	0.12	0.00
YNL086W	no	20.181346	23.479172	1.163	0.15	0.02
YNL087W	no	36.043615	33.853577	0.939	0.12	0.00
YNL088W	no	38.604846	26.915574	0.697	0.09	0.00
YNL090W	no	66.214275	51.319895	0.775	0.10	0.00
YNL091W	no	22.911127	16.420038	0.717	0.09	0.00
YNL092W	no	9.195499	10.540807	1.146	0.14	0.02
YNL094W	no	5.963674	17.023615	2.855	0.36	0.26
YNL095C	no	4.66645	6.344727	1.360	0.17	0.05
YNL096C	no	1154.937152	1030.2092	0.892	0.11	0.00
YNL097C	no	29.652503	32.083781	1.082	0.14	0.01
YNL098C	no	237.947011	207.687483	0.873	0.11	0.00
YNL099C	no	50.596181	46.721716	0.923	0.12	0.00
YNL100W	yes	51.995811	59.776538	1.150	0.14	0.02
YNL101W	no	19.265308	18.643509	0.968	0.12	0.00
YNL102W	no	26.491817	19.569011	0.739	0.09	0.00
YNL103W	no	20.08982	22.935233	1.142	0.14	0.02
YNL104C	yes	277.050259	1202.699016	4.341	0.54	0.48
YNL106C	no	10.900239	10.958614	1.005	0.13	0.00
YNL107W	no	22.693868	22.881962	1.008	0.13	0.00
YNL108C	no	87.109076	78.684796	0.903	0.11	0.00
YNL110C	no	83.016284	94.48854	1.138	0.14	0.02
YNL111C	no	182.099124	165.105065	0.907	0.11	0.00
YNL112W	no	138.589593	125.213915	0.903	0.11	0.00
YNL113W	no	146.499762	141.174857	0.964	0.12	0.00
YNL115C	no	30.826377	34.266138	1.112	0.14	0.02
YNL116W	no	29.929932	45.878173	1.533	0.19	0.08
YNL118C	no	52.43933	55.334226	1.055	0.13	0.01
YNL119W	no	9.549994	9.748341	1.021	0.13	0.00
YNL121C	yes	185.756131	861.821723	4.640	0.58	0.52
YNL122C	yes	69.34123	75.052388	1.082	0.14	0.01
YNL123W	no	55.439883	43.385836	0.783	0.10	0.00
YNL124W	no	11.072598	11.389024	1.029	0.13	0.00
YNL125C	no	15.554556	13.447438	0.865	0.11	0.00
YNL126W	no	10.627606	10.899417	1.026	0.13	0.00
YNL127W	no	10.894542	8.596831	0.789	0.10	0.00
YNL129W	no	38.32599	28.271583	0.738	0.09	0.00
YNL130C	no	167.175129	152.061191	0.910	0.11	0.00
YNL131W	yes	542.145862	489.03132	0.902	0.11	0.00
YNL132W	no	43.897562	36.845814	0.839	0.10	0.00
YNL133C	no	20.153107	18.249453	0.906	0.11	0.00
YNL134C	no	609.483642	564.21769	0.926	0.12	0.00
YNL135C	no	1442.736602	1577.553582	1.093	0.14	0.01
YNL136W	no	12.559479	22.460735	1.788	0.22	0.11
YNL137C	yes	53.855241	85.239393	1.583	0.20	0.08
YNL138W	no	320.453673	288.34306	0.900	0.11	0.00
YNL138W-A	no	47.290465	44.503595	0.941	0.12	0.00
YNL139C	no	22.735725	17.002309	0.748	0.09	0.00
YNL140C	no	22.451632	14.49906	0.646	0.08	0.00
YNL141W	no	39.527098	34.56519	0.874	0.11	0.00
YNL142W	no	150.64094	122.726244	0.815	0.10	0.00
YNL144C	no	1.634354	2.0717	1.268	0.16	0.04
YNL145W	no	2511.562929	2742.419639	1.092	0.14	0.01
YNL147W	no	192.753038	163.338651	0.847	0.11	0.00
YNL148C	no	17.650162	15.17399	0.860	0.11	0.00
YNL149C	no	182.701256	173.086257	0.947	0.12	0.00
YNL151C	no	40.167704	38.386583	0.956	0.12	0.00
YNL152W	no	17.766861	15.848815	0.892	0.11	0.00
YNL153C	no	136.539295	115.822206	0.848	0.11	0.00
YNL154C	no	88.097247	101.647403	1.154	0.14	0.02
YNL155W	no	94.45253	71.728592	0.759	0.09	0.00
YNL156C	no	50.671558	40.726495	0.804	0.10	0.00
YNL157W	no	73.371421	77.521738	1.057	0.13	0.01
YNL158W	no	40.874171	48.927168	1.197	0.15	0.03
YNL159C	no	37.21053	34.661876	0.932	0.12	0.00
YNL160W	no	220.877112	369.935706	1.675	0.21	0.10
YNL161W	no	32.640902	31.891002	0.977	0.12	0.00
YNL162W	no	772.683971	660.551824	0.855	0.11	0.00
YNL162W-A	no	11.885238	14.403542	1.212	0.15	0.03
YNL163C	no	23.265452	17.906027	0.770	0.10	0.00
YNL164C	no	12.837689	23.837044	1.857	0.23	0.12
YNL165W	no	7.327892	10.230408	1.396	0.17	0.06
YNL166C	no	59.258546	51.238115	0.865	0.11	0.00
YNL167C	no	17.322322	20.412575	1.178	0.15	0.03
YNL168C	yes	99.067462	326.356564	3.294	0.41	0.33
YNL169C	yes	117.761125	189.220569	1.607	0.20	0.09
YNL172W	no	6.304194	6.132005	0.973	0.12	0.00
YNL173C	no	81.856746	70.994941	0.867	0.11	0.00
YNL175C	no	70.959629	62.879305	0.886	0.11	0.00
YNL176C	no	13.847453	16.275324	1.175	0.15	0.03
YNL177C	yes	65.596452	182.139759	2.777	0.35	0.25
YNL178W	no	4252.384803	3427.318654	0.806	0.10	0.00
YNL179C	no	8.542515	9.074232	1.062	0.13	0.01
YNL180C	no	78.944057	80.442915	1.019	0.13	0.00
YNL181W	no	55.599781	59.943447	1.078	0.13	0.01
YNL182C	no	15.832288	17.47388	1.104	0.14	0.01
YNL183C	no	31.672057	31.636807	0.999	0.12	0.00
YNL184C	no	29.186075	30.67558	1.051	0.13	0.01
YNL185C	yes	63.775703	72.34564	1.134	0.14	0.02
YNL186W	no	18.75928	33.413311	1.781	0.22	0.11
YNL188W	no	7.70498	5.717609	0.742	0.09	0.00
YNL189W	no	243.003512	207.464588	0.854	0.11	0.00
YNL190W	no	419.879866	474.95153	1.131	0.14	0.02
YNL191W	no	10.956358	13.627843	1.244	0.16	0.03
YNL192W	no	41.883347	35.333466	0.844	0.11	0.00
YNL193W	no	21.147326	18.358203	0.868	0.11	0.00
YNL194C	no	3.471447	4.247614	1.224	0.15	0.03
YNL195C	yes	3.035575	6.340857	2.089	0.26	0.16
YNL197C	no	55.23666	57.877871	1.048	0.13	0.01
YNL199C	no	17.906537	16.744723	0.935	0.12	0.00
YNL200C	no	42.663956	51.423561	1.205	0.15	0.03
YNL201C	no	16.602495	11.60399	0.699	0.09	0.00
YNL202W	no	13.510332	13.564892	1.004	0.13	0.00
YNL206C	no	32.900521	28.085012	0.854	0.11	0.00
YNL207W	no	40.394001	42.700078	1.057	0.13	0.01
YNL208W	yes	1472.42752	1474.565501	1.001	0.13	0.00
YNL209W	no	671.588962	551.793129	0.822	0.10	0.00
YNL211C	no	8.102795	7.976582	0.984	0.12	0.00
YNL212W	no	47.393274	38.835481	0.819	0.10	0.00
YNL213C	yes	10.761208	16.627717	1.545	0.19	0.08
YNL214W	no	22.775088	21.029171	0.923	0.12	0.00
YNL215W	no	41.89454	36.162313	0.863	0.11	0.00
YNL216W	no	64.508459	47.950574	0.743	0.09	0.00
YNL217W	no	18.628233	20.836243	1.119	0.14	0.02
YNL218W	no	11.835127	11.551739	0.976	0.12	0.00
YNL219C	no	48.47216	44.252033	0.913	0.11	0.00
YNL220W	no	139.147775	129.22765	0.929	0.12	0.00
YNL221C	no	11.101143	7.393818	0.666	0.08	0.00
YNL222W	no	44.883043	41.347211	0.921	0.12	0.00
YNL223W	no	11.50257	16.483472	1.433	0.18	0.06
YNL224C	no	21.582296	19.632703	0.910	0.11	0.00
YNL225C	no	18.851904	17.596575	0.933	0.12	0.00
YNL227C	no	9.542378	8.326271	0.873	0.11	0.00
YNL229C	no	60.845585	55.623639	0.914	0.11	0.00
YNL230C	no	3.900495	3.043696	0.780	0.10	0.00
YNL231C	no	141.111882	149.354911	1.058	0.13	0.01
YNL232W	no	41.949889	33.517485	0.799	0.10	0.00
YNL233W	no	20.787799	20.275607	0.975	0.12	0.00
YNL234W	no	4.825769	6.156081	1.276	0.16	0.04
YNL236W	no	16.870436	19.368406	1.148	0.14	0.02
YNL237W	no	5.933468	6.674476	1.125	0.14	0.02
YNL238W	no	21.380061	20.977566	0.981	0.12	0.00
YNL239W	yes	243.204412	321.122381	1.320	0.17	0.05
YNL240C	no	11.352275	12.096048	1.066	0.13	0.01
YNL241C	no	210.547037	259.456753	1.232	0.15	0.03
YNL242W	no	10.63196	8.171411	0.769	0.10	0.00
YNL243W	no	98.715552	81.642666	0.827	0.10	0.00
YNL244C	no	766.466122	631.839784	0.824	0.10	0.00
YNL245C	no	24.000203	24.88452	1.037	0.13	0.01
YNL246W	no	59.001052	52.771317	0.894	0.11	0.00
YNL247W	no	124.951371	227.679115	1.822	0.23	0.12
YNL248C	no	67.652648	74.107609	1.095	0.14	0.01
YNL249C	no	4.061155	3.756592	0.925	0.12	0.00
YNL250W	no	6.360141	12.60469	1.982	0.25	0.14
YNL251C	no	87.427518	87.292967	0.998	0.12	0.00
YNL252C	yes	47.432076	121.999023	2.572	0.32	0.22
YNL253W	no	28.117393	21.1286	0.751	0.09	0.00
YNL254C	no	3.372289	4.760335	1.412	0.18	0.06
YNL255C	no	345.898704	311.614086	0.901	0.11	0.00
YNL256W	yes	23.815797	44.887722	1.885	0.24	0.13
YNL257C	no	10.992235	7.368758	0.670	0.08	0.00
YNL258C	no	24.611364	17.241135	0.701	0.09	0.00
YNL259C	no	136.054527	155.161184	1.140	0.14	0.02
YNL260C	no	35.96927	25.678837	0.714	0.09	0.00
YNL261W	no	15.703062	17.830985	1.136	0.14	0.02
YNL262W	no	15.465379	10.755811	0.695	0.09	0.00
YNL263C	no	107.936359	104.144468	0.965	0.12	0.00
YNL264C	no	49.437174	40.081241	0.811	0.10	0.00
YNL265C	no	56.463164	57.46098	1.018	0.13	0.00
YNL267W	no	20.633476	22.073732	1.070	0.13	0.01
YNL268W	no	153.848213	149.506413	0.972	0.12	0.00
YNL270C	no	1.700479	1.868446	1.099	0.14	0.01
YNL271C	no	12.987695	11.795277	0.908	0.11	0.00
YNL272C	no	21.452725	22.27432	1.038	0.13	0.01
YNL273W	no	9.103383	6.738161	0.740	0.09	0.00
YNL274C	no	82.39529	81.959848	0.995	0.12	0.00
YNL275W	no	5.826754	8.236729	1.414	0.18	0.06
YNL277W	no	14.549452	15.63154	1.074	0.13	0.01
YNL278W	no	14.412672	20.157085	1.399	0.17	0.06
YNL279W	no	1.01026	1.14358	1.132	0.14	0.02
YNL280C	no	78.972085	74.009271	0.937	0.12	0.00
YNL281W	no	302.470635	275.837184	0.912	0.11	0.00
YNL282W	no	13.187713	8.797919	0.667	0.08	0.00
YNL283C	no	23.383342	30.876164	1.320	0.17	0.05
YNL284C	yes	57.080421	146.227613	2.562	0.32	0.22
YNL284C-A	no	6.148118	9.584724	1.559	0.19	0.08
YNL284C-B	no	1.739609	2.622659	1.508	0.19	0.07
YNL286W	no	13.777803	10.588114	0.768	0.10	0.00
YNL287W	no	170.538939	127.38825	0.747	0.09	0.00
YNL288W	no	44.077074	50.323819	1.142	0.14	0.02
YNL289W	no	112.003339	123.621486	1.104	0.14	0.01
YNL290W	no	63.661688	57.475624	0.903	0.11	0.00
YNL291C	no	13.894075	15.39841	1.108	0.14	0.02
YNL292W	yes	35.032402	36.540788	1.043	0.13	0.01
YNL293W	no	12.658529	9.751698	0.770	0.10	0.00
YNL294C	no	4.840434	6.812821	1.407	0.18	0.06
YNL295W	no	8.676224	28.279229	3.259	0.41	0.32
YNL297C	no	22.425946	16.610091	0.741	0.09	0.00
YNL298W	no	18.11835	22.476018	1.241	0.16	0.03
YNL299W	no	4.863228	7.26046	1.493	0.19	0.07
YNL300W	no	595.963932	748.679336	1.256	0.16	0.04
YNL301C	no	353.679854	290.135093	0.820	0.10	0.00
YNL302C	no	1941.429786	1790.380147	0.922	0.12	0.00
YNL304W	no	15.351174	18.463411	1.203	0.15	0.03
YNL305C	no	77.154341	101.052931	1.310	0.16	0.04
YNL306W	yes	101.073367	130.419449	1.290	0.16	0.04
YNL307C	no	148.593797	136.186257	0.917	0.11	0.00
YNL308C	no	51.692171	42.48461	0.822	0.10	0.00
YNL309W	no	22.755338	19.280903	0.847	0.11	0.00
YNL310C	yes	65.897987	63.087514	0.957	0.12	0.00
YNL311C	no	9.156028	8.835555	0.965	0.12	0.00
YNL312W	no	136.75344	124.563304	0.911	0.11	0.00
YNL313C	no	25.485409	22.121294	0.868	0.11	0.00
YNL314W	no	7.55498	10.678876	1.413	0.18	0.06
YNL315C	yes	48.163469	133.690156	2.776	0.35	0.25
YNL316C	no	22.391996	23.477344	1.048	0.13	0.01
YNL317W	no	16.91181	21.390187	1.265	0.16	0.04
YNL320W	no	36.404624	31.433077	0.863	0.11	0.00
YNL321W	no	28.932678	28.918003	0.999	0.12	0.00
YNL322C	no	215.236211	240.36209	1.117	0.14	0.02
YNL323W	no	61.848585	68.053439	1.100	0.14	0.01
YNL325C	no	9.941507	10.323411	1.038	0.13	0.01
YNL326C	no	11.049098	9.422566	0.853	0.11	0.00
YNL327W	no	189.098525	210.069717	1.111	0.14	0.02
YNL328C	yes	11.435499	20.313893	1.776	0.22	0.11
YNL329C	no	6.451767	7.200095	1.116	0.14	0.02
YNL330C	no	56.267179	63.620512	1.131	0.14	0.02
YNL336W	no	2.602489	1.871706	0.719	0.09	0.00
YNR001C	yes	440.175272	491.162585	1.116	0.14	0.02
YNR002C	no	8.175476	6.613414	0.809	0.10	0.00
YNR003C	no	32.058375	36.900244	1.151	0.14	0.02
YNR004W	no	6.885892	5.293057	0.769	0.10	0.00
YNR006W	no	30.05808	26.396167	0.878	0.11	0.00
YNR007C	no	25.747369	23.598652	0.917	0.11	0.00
YNR008W	no	41.475278	40.215908	0.970	0.12	0.00
YNR009W	no	42.368894	40.544243	0.957	0.12	0.00
YNR010W	no	34.825399	33.50648	0.962	0.12	0.00
YNR011C	no	11.459475	8.440443	0.737	0.09	0.00
YNR012W	no	11.630231	18.80896	1.617	0.20	0.09
YNR013C	no	43.360924	47.32151	1.091	0.14	0.01
YNR014W	no	37.338992	34.752434	0.931	0.12	0.00
YNR015W	no	17.934619	23.050157	1.285	0.16	0.04
YNR016C	no	492.665698	447.467634	0.908	0.11	0.00
YNR017W	yes	158.626405	172.194023	1.086	0.14	0.01
YNR018W	yes	177.862593	269.36032	1.514	0.19	0.07
YNR019W	no	80.397877	69.301422	0.862	0.11	0.00
YNR020C	yes	17.741971	16.838857	0.949	0.12	0.00
YNR021W	no	204.453613	190.768335	0.933	0.12	0.00
YNR022C	yes	86.374909	87.271061	1.010	0.13	0.00
YNR023W	no	18.713049	17.13488	0.916	0.11	0.00
YNR024W	no	18.075467	22.491092	1.244	0.16	0.03
YNR026C	no	37.87423	38.27131	1.010	0.13	0.00
YNR027W	no	14.267114	14.151707	0.992	0.12	0.00
YNR028W	no	46.095365	49.136122	1.066	0.13	0.01
YNR029C	no	25.768049	28.218214	1.095	0.14	0.01
YNR030W	no	64.901404	64.001826	0.986	0.12	0.00
YNR031C	no	12.85875	24.236786	1.885	0.24	0.13
YNR032C-A	no	71.080552	65.929294	0.928	0.12	0.00
YNR032W	no	21.651372	20.345296	0.940	0.12	0.00
YNR033W	no	26.310356	21.856461	0.831	0.10	0.00
YNR034W	no	34.803694	38.139864	1.096	0.14	0.01
YNR034W-A	no	24.100622	23.578162	0.978	0.12	0.00
YNR035C	no	224.336041	186.074447	0.829	0.10	0.00
YNR036C	yes	162.913947	179.430723	1.101	0.14	0.01
YNR037C	yes	126.331795	139.43255	1.104	0.14	0.01
YNR038W	no	25.21958	23.599403	0.936	0.12	0.00
YNR039C	no	18.850982	23.701195	1.257	0.16	0.04
YNR040W	no	25.108722	33.712135	1.343	0.17	0.05
YNR041C	yes	48.556616	123.412483	2.542	0.32	0.22
YNR043W	no	231.475247	218.025364	0.942	0.12	0.00
YNR044W	no	28.258478	35.772764	1.266	0.16	0.04
YNR045W	yes	7.820406	20.342505	2.601	0.33	0.23
YNR046W	no	109.11734	152.306867	1.396	0.17	0.06
YNR047W	no	19.854707	19.782476	0.996	0.12	0.00
YNR048W	no	10.230531	11.848924	1.158	0.14	0.02
YNR049C	no	30.925325	30.297953	0.980	0.12	0.00
YNR050C	no	153.176438	145.510576	0.950	0.12	0.00
YNR051C	no	53.595861	52.287649	0.976	0.12	0.00
YNR052C	no	56.766961	80.046524	1.410	0.18	0.06
YNR053C	no	34.295136	38.603859	1.126	0.14	0.02
YNR054C	no	29.479547	24.677766	0.837	0.10	0.00
YNR055C	no	20.692868	18.593083	0.899	0.11	0.00
YNR056C	no	220.057551	190.272841	0.865	0.11	0.00
YNR057C	no	324.674875	309.605953	0.954	0.12	0.00
YNR058W	no	311.153565	288.287643	0.927	0.12	0.00
YNR059W	no	3.142207	2.750804	0.875	0.11	0.00
YNR061C	no	92.677848	88.99163	0.960	0.12	0.00
YNR063W	no	2.616186	3.320395	1.269	0.16	0.04
YNR064C	no	2.919405	2.601547	0.891	0.11	0.00
YNR066C	no	4.136262	3.127909	0.756	0.09	0.00
YNR067C	no	116.989336	125.441453	1.072	0.13	0.01
YNR074C	yes	17.741619	19.364593	1.091	0.14	0.01
YNR075W	no	8.483419	10.766936	1.269	0.16	0.04
YOL001W	no	4.119239	4.291668	1.042	0.13	0.01
YOL002C	no	53.999036	46.621276	0.863	0.11	0.00
YOL003C	no	21.366251	20.474312	0.958	0.12	0.00
YOL004W	no	57.825029	39.568226	0.684	0.09	0.00
YOL005C	no	216.457449	245.57206	1.135	0.14	0.02
YOL006C	no	40.258994	32.144591	0.798	0.10	0.00
YOL007C	no	54.754923	71.511481	1.306	0.16	0.04
YOL008W	yes	32.414178	46.102414	1.422	0.18	0.06
YOL009C	yes	11.430075	9.045636	0.791	0.10	0.00
YOL010W	no	20.3349	20.343438	1.000	0.13	0.00
YOL011W	no	28.38927	32.507977	1.145	0.14	0.02
YOL012C	no	250.378687	235.52672	0.941	0.12	0.00
YOL013C	no	18.402921	13.676581	0.743	0.09	0.00
YOL016C	no	56.001669	62.242592	1.111	0.14	0.02
YOL017W	no	12.387383	9.47048	0.765	0.10	0.00
YOL018C	no	29.883561	25.256141	0.845	0.11	0.00
YOL019W	no	68.798108	79.697512	1.158	0.14	0.02
YOL020W	no	37.461633	41.526408	1.109	0.14	0.02
YOL021C	yes	39.542338	31.90054	0.807	0.10	0.00
YOL022C	no	41.896192	34.294517	0.819	0.10	0.00
YOL023W	yes	6.621441	25.440017	3.842	0.48	0.41
YOL025W	no	10.145232	9.480625	0.934	0.12	0.00
YOL026C	yes	114.795069	139.456611	1.215	0.15	0.03
YOL027C	yes	71.325666	115.990169	1.626	0.20	0.09
YOL028C	no	21.602387	27.953411	1.294	0.16	0.04
YOL030W	no	256.336207	281.964334	1.100	0.14	0.01
YOL031C	no	54.097902	52.672593	0.974	0.12	0.00
YOL032W	no	38.053614	35.162137	0.924	0.12	0.00
YOL033W	yes	8.953583	48.950585	5.467	0.68	0.64
YOL034W	no	6.295021	5.82435	0.925	0.12	0.00
YOL036W	no	14.493583	15.454509	1.066	0.13	0.01
YOL038W	no	300.194516	291.522043	0.971	0.12	0.00
YOL039W	no	3997.043163	3393.164905	0.849	0.11	0.00
YOL040C	no	4377.043791	3879.955658	0.886	0.11	0.00
YOL041C	no	66.879227	57.784506	0.864	0.11	0.00
YOL042W	no	18.621703	29.406177	1.579	0.20	0.08
YOL043C	no	2.134898	2.59415	1.215	0.15	0.03
YOL044W	no	12.803456	12.102726	0.945	0.12	0.00
YOL045W	no	11.924559	15.323434	1.285	0.16	0.04
YOL048C	no	21.079262	21.580957	1.024	0.13	0.00
YOL049W	no	89.091477	82.877161	0.930	0.12	0.00
YOL051W	no	30.237149	34.750609	1.149	0.14	0.02
YOL052C	no	41.933262	46.242989	1.103	0.14	0.01
YOL052C-A	no	136.14908	309.671508	2.275	0.28	0.18
YOL053W	no	12.643698	42.376967	3.352	0.42	0.34
YOL054W	no	12.879325	15.81063	1.228	0.15	0.03
YOL055C	no	14.702689	17.981465	1.223	0.15	0.03
YOL056W	no	30.50235	30.852008	1.011	0.13	0.00
YOL057W	no	77.785436	68.758302	0.884	0.11	0.00
YOL058W	no	306.467177	300.951919	0.982	0.12	0.00
YOL059W	yes	137.43093	190.550043	1.387	0.17	0.06
YOL060C	no	36.53443	43.991718	1.204	0.15	0.03
YOL061W	no	106.270652	106.288287	1.000	0.13	0.00
YOL062C	no	16.752872	18.464638	1.102	0.14	0.01
YOL063C	no	6.716979	12.643844	1.882	0.24	0.13
YOL064C	no	89.973413	84.175426	0.936	0.12	0.00
YOL065C	no	24.836161	20.53758	0.827	0.10	0.00
YOL066C	no	13.709264	16.127101	1.176	0.15	0.03
YOL067C	no	42.649978	50.446383	1.183	0.15	0.03
YOL068C	no	11.046119	10.055616	0.910	0.11	0.00
YOL069W	no	16.595838	12.422099	0.749	0.09	0.00
YOL070C	no	62.543995	54.583686	0.873	0.11	0.00
YOL071W	yes	53.228368	67.990021	1.277	0.16	0.04
YOL072W	no	10.306187	9.730603	0.944	0.12	0.00
YOL073C	no	27.197142	27.344433	1.005	0.13	0.00
YOL075C	no	4.285072	5.780992	1.349	0.17	0.05
YOL076W	no	34.722132	28.997565	0.835	0.10	0.00
YOL077C	no	85.053737	79.651588	0.936	0.12	0.00
YOL077W-A	yes	257.771873	280.998494	1.090	0.14	0.01
YOL078W	no	7.478974	6.164031	0.824	0.10	0.00
YOL080C	no	16.018603	16.025679	1.000	0.13	0.00
YOL081W	no	8.814724	6.158543	0.699	0.09	0.00
YOL082W	no	55.529919	59.296197	1.068	0.13	0.01
YOL083W	no	7.308966	6.619352	0.906	0.11	0.00
YOL084W	no	9.092397	9.41225	1.035	0.13	0.01
YOL086C	no	7103.813804	6912.571852	0.973	0.12	0.00
YOL086W-A	no	52.637348	54.306102	1.032	0.13	0.00
YOL087C	no	13.81956	12.481952	0.903	0.11	0.00
YOL088C	no	83.225171	89.714379	1.078	0.13	0.01
YOL089C	no	11.869147	10.055656	0.847	0.11	0.00
YOL090W	no	43.062692	35.825863	0.832	0.10	0.00
YOL092W	no	95.759026	88.540298	0.925	0.12	0.00
YOL093W	no	30.433184	34.118758	1.121	0.14	0.02
YOL094C	no	50.767515	44.459822	0.876	0.11	0.00
YOL095C	yes	5.854713	3.628796	0.620	0.08	0.00
YOL096C	yes	33.898719	38.564679	1.138	0.14	0.02
YOL097C	no	202.795883	179.937829	0.887	0.11	0.00
YOL098C	no	48.2709	48.37925	1.002	0.13	0.00
YOL100W	no	4.727687	5.772333	1.221	0.15	0.03
YOL101C	no	13.513288	13.302799	0.984	0.12	0.00
YOL102C	no	38.498397	37.506574	0.974	0.12	0.00
YOL103W	no	16.830926	21.891023	1.301	0.16	0.04
YOL103W-A	no	5.861206	5.436112	0.927	0.12	0.00
YOL103W-B	no	1.533738	1.484976	0.968	0.12	0.00
YOL105C	no	4.413399	5.512135	1.249	0.16	0.04
YOL107W	no	43.792166	42.610129	0.973	0.12	0.00
YOL108C	no	41.740058	33.203955	0.795	0.10	0.00
YOL109W	no	2685.792378	2211.19893	0.823	0.10	0.00
YOL110W	no	11.316154	9.277576	0.820	0.10	0.00
YOL111C	no	167.346575	167.147358	0.999	0.12	0.00
YOL112W	no	4.949671	5.971773	1.206	0.15	0.03
YOL113W	no	4.243326	3.301836	0.778	0.10	0.00
YOL114C	no	6.411003	21.339947	3.329	0.42	0.33
YOL115W	no	21.628764	16.39197	0.758	0.09	0.00
YOL116W	no	14.205523	17.295533	1.218	0.15	0.03
YOL117W	no	8.534083	8.333542	0.977	0.12	0.00
YOL119C	no	30.281808	26.014174	0.859	0.11	0.00
YOL120C	no	2349.424035	1979.441046	0.843	0.11	0.00
YOL121C	no	1443.170196	1386.039941	0.960	0.12	0.00
YOL122C	no	20.899758	20.152956	0.964	0.12	0.00
YOL123W	no	207.952332	181.676318	0.874	0.11	0.00
YOL124C	no	19.69976	19.333271	0.981	0.12	0.00
YOL125W	no	7.919859	7.759191	0.980	0.12	0.00
YOL126C	no	164.448492	182.030288	1.107	0.14	0.02
YOL127W	no	4511.029768	3910.396487	0.867	0.11	0.00
YOL128C	no	7.980126	6.711438	0.841	0.11	0.00
YOL129W	no	179.67991	196.082815	1.091	0.14	0.01
YOL130W	no	9.142823	9.6832	1.059	0.13	0.01
YOL133W	no	130.676735	121.521032	0.930	0.12	0.00
YOL135C	no	28.288511	33.194028	1.173	0.15	0.02
YOL136C	no	18.802119	25.678837	1.366	0.17	0.05
YOL137W	no	21.922855	23.647261	1.079	0.13	0.01
YOL138C	no	5.185585	11.627157	2.242	0.28	0.18
YOL139C	no	718.45757	725.113346	1.009	0.13	0.00
YOL140W	yes	15.219202	34.271598	2.252	0.28	0.18
YOL141W	no	4.934395	5.499007	1.114	0.14	0.02
YOL142W	no	47.701232	48.340917	1.013	0.13	0.00
YOL143C	no	831.577796	789.212434	0.949	0.12	0.00
YOL144W	no	12.261502	12.053834	0.983	0.12	0.00
YOL145C	no	36.570123	30.587886	0.836	0.10	0.00
YOL146W	no	37.726743	35.372145	0.938	0.12	0.00
YOL147C	no	69.78503	75.421079	1.081	0.14	0.01
YOL148C	no	18.493742	15.328702	0.829	0.10	0.00
YOL149W	no	61.472169	61.184012	0.995	0.12	0.00
YOL151W	no	140.809467	181.66016	1.290	0.16	0.04
YOL154W	no	3818.261593	4205.75017	1.101	0.14	0.01
YOL155C	no	29.746094	43.709394	1.469	0.18	0.07
YOL158C	no	20.427957	24.14717	1.182	0.15	0.03
YOL159C	no	23.014693	26.041939	1.132	0.14	0.02
YOL159C-A	no	18.869993	14.327567	0.759	0.09	0.00
YOR001W	no	24.231961	23.57903	0.973	0.12	0.00
YOR002W	no	41.921816	40.823603	0.974	0.12	0.00
YOR003W	no	5.320753	5.004855	0.941	0.12	0.00
YOR004W	yes	27.077758	30.018111	1.109	0.14	0.02
YOR005C	no	3.404691	5.54102	1.627	0.20	0.09
YOR006C	no	24.810593	22.703469	0.915	0.11	0.00
YOR007C	no	511.738862	509.669544	0.996	0.12	0.00
YOR008C	no	64.24183	79.400381	1.236	0.15	0.03
YOR009W	no	4.407747	12.109011	2.747	0.34	0.25
YOR010C	no	10.328838	16.189124	1.567	0.20	0.08
YOR011W	no	3.939026	5.32136	1.351	0.17	0.05
YOR012W	no	11.002458	6.400183	0.582	0.07	0.00
YOR014W	no	59.019499	47.35725	0.802	0.10	0.00
YOR016C	no	74.300596	68.749214	0.925	0.12	0.00
YOR017W	yes	8.168938	27.592583	3.378	0.42	0.34
YOR018W	no	19.455932	23.940131	1.230	0.15	0.03
YOR020C	yes	1139.599052	1124.962405	0.987	0.12	0.00
YOR020W-A	no	94.945858	104.452588	1.100	0.14	0.01
YOR021C	no	136.579578	139.441095	1.021	0.13	0.00
YOR022C	yes	10.400967	26.433316	2.541	0.32	0.22
YOR023C	no	18.840566	21.06626	1.118	0.14	0.02
YOR025W	no	34.698441	50.695324	1.461	0.18	0.07
YOR026W	no	10.676153	7.255679	0.680	0.08	0.00
YOR027W	no	593.671855	469.200022	0.790	0.10	0.00
YOR028C	no	73.217853	57.403954	0.784	0.10	0.00
YOR030W	no	5.56841	5.291211	0.950	0.12	0.00
YOR033C	no	8.099249	8.495426	1.049	0.13	0.01
YOR034C	no	7.808602	8.88833	1.138	0.14	0.02
YOR035C	no	19.722851	17.72839	0.899	0.11	0.00
YOR036W	no	30.897165	28.232936	0.914	0.11	0.00
YOR037W	yes	12.066728	17.70576	1.467	0.18	0.07
YOR038C	no	16.115228	15.339772	0.952	0.12	0.00
YOR039W	no	94.285543	92.398444	0.980	0.12	0.00
YOR040W	yes	13.525	18.5292	1.370	0.17	0.05
YOR042W	no	113.322647	99.225023	0.876	0.11	0.00
YOR043W	no	40.382152	39.640204	0.982	0.12	0.00
YOR044W	no	16.359441	14.37437	0.879	0.11	0.00
YOR045W	yes	421.274991	590.851881	1.403	0.18	0.06
YOR046C	no	182.663257	158.611328	0.868	0.11	0.00
YOR047C	no	20.553227	19.233422	0.936	0.12	0.00
YOR048C	no	30.640339	30.739762	1.003	0.13	0.00
YOR049C	no	5.448098	9.00404	1.653	0.21	0.09
YOR051C	no	104.557603	93.536533	0.895	0.11	0.00
YOR052C	no	231.150505	218.647677	0.946	0.12	0.00
YOR054C	no	19.173384	14.424454	0.752	0.09	0.00
YOR056C	no	29.549459	25.372152	0.859	0.11	0.00
YOR057W	no	32.955775	29.100975	0.883	0.11	0.00
YOR058C	no	16.892197	11.297839	0.669	0.08	0.00
YOR059C	no	8.496672	9.185691	1.081	0.14	0.01
YOR060C	no	7.286235	7.498774	1.029	0.13	0.00
YOR061W	no	92.34437	88.446221	0.958	0.12	0.00
YOR062C	no	27.415578	33.146352	1.209	0.15	0.03
YOR063W	no	4391.220347	3188.629417	0.726	0.09	0.00
YOR064C	no	10.763119	10.03665	0.933	0.12	0.00
YOR065W	yes	121.980246	244.209733	2.002	0.25	0.14
YOR066W	no	22.321767	30.609127	1.371	0.17	0.05
YOR067C	no	45.219939	39.220496	0.867	0.11	0.00
YOR069W	no	39.680462	27.530794	0.694	0.09	0.00
YOR070C	no	18.302118	43.047175	2.352	0.29	0.19
YOR071C	no	11.346203	10.321496	0.910	0.11	0.00
YOR073W	no	8.104905	7.614624	0.940	0.12	0.00
YOR074C	no	80.24322	99.561061	1.241	0.16	0.03
YOR075W	no	30.056324	28.059096	0.934	0.12	0.00
YOR076C	no	16.649728	18.920632	1.136	0.14	0.02
YOR077W	no	19.083969	12.364792	0.648	0.08	0.00
YOR078W	no	26.146373	28.267119	1.081	0.14	0.01
YOR079C	no	24.637897	27.3915	1.112	0.14	0.02
YOR080W	no	5.104532	3.786972	0.742	0.09	0.00
YOR081C	no	22.172573	33.226091	1.499	0.19	0.07
YOR083W	no	19.052519	19.11097	1.003	0.13	0.00
YOR084W	no	1.397588	2.764144	1.978	0.25	0.14
YOR085W	no	137.239655	155.472079	1.133	0.14	0.02
YOR086C	no	68.007611	61.315891	0.902	0.11	0.00
YOR087W	no	35.482462	32.072597	0.904	0.11	0.00
YOR089C	yes	138.264471	123.982414	0.897	0.11	0.00
YOR090C	no	29.3056	125.330926	4.277	0.53	0.47
YOR091W	no	58.301216	57.435165	0.985	0.12	0.00
YOR092W	no	36.710272	42.537835	1.159	0.14	0.02
YOR093C	no	8.001874	6.542125	0.818	0.10	0.00
YOR094W	no	47.4481	38.172518	0.805	0.10	0.00
YOR095C	no	54.365979	37.430301	0.688	0.09	0.00
YOR096W	no	2805.198874	2180.978309	0.777	0.10	0.00
YOR097C	no	20.745706	16.966718	0.818	0.10	0.00
YOR098C	no	32.727168	26.964982	0.824	0.10	0.00
YOR099W	no	212.639057	205.434723	0.966	0.12	0.00
YOR101W	no	41.39865	39.88759	0.963	0.12	0.00
YOR103C	no	171.371982	175.617661	1.025	0.13	0.00
YOR104W	no	19.097401	22.886872	1.198	0.15	0.03
YOR105W	no	11.773928	23.151381	1.966	0.25	0.14
YOR106W	no	16.993485	10.440539	0.614	0.08	0.00
YOR108W	yes	51.268597	222.561628	4.341	0.54	0.48
YOR109W	no	45.025531	35.491472	0.788	0.10	0.00
YOR110W	no	28.7715	28.794531	1.001	0.13	0.00
YOR111W	no	31.884192	26.444409	0.829	0.10	0.00
YOR112W	no	30.434152	31.847328	1.046	0.13	0.01
YOR113W	no	15.922214	16.455614	1.034	0.13	0.00
YOR114W	no	12.867281	17.037193	1.324	0.17	0.05
YOR115C	no	34.672643	33.146352	0.956	0.12	0.00
YOR116C	no	28.975184	35.149375	1.213	0.15	0.03
YOR117W	no	214.038458	166.928113	0.780	0.10	0.00
YOR118W	no	12.570087	20.251684	1.611	0.20	0.09
YOR119C	no	14.795794	12.877658	0.870	0.11	0.00
YOR120W	no	12.993546	21.297915	1.639	0.20	0.09
YOR122C	no	1029.020665	971.315903	0.944	0.12	0.00
YOR123C	no	60.096068	53.093005	0.883	0.11	0.00
YOR124C	no	43.974643	34.228156	0.778	0.10	0.00
YOR125C	yes	62.414432	78.634722	1.260	0.16	0.04
YOR126C	no	30.781234	32.995562	1.072	0.13	0.01
YOR127W	no	9.055665	6.529892	0.721	0.09	0.00
YOR128C	no	99.825873	87.829879	0.880	0.11	0.00
YOR129C	no	3.861761	3.199069	0.828	0.10	0.00
YOR130C	yes	23.812731	20.096137	0.844	0.11	0.00
YOR131C	no	63.635547	76.722867	1.206	0.15	0.03
YOR132W	no	43.944341	36.80105	0.837	0.10	0.00
YOR133W	no	84.180643	60.044147	0.713	0.09	0.00
YOR136W	yes	472.551324	686.289852	1.452	0.18	0.06
YOR137C	no	2.785305	3.037922	1.091	0.14	0.01
YOR138C	no	26.924914	26.255171	0.975	0.12	0.00
YOR140W	no	16.449382	15.984364	0.972	0.12	0.00
YOR141C	no	30.371703	22.817366	0.751	0.09	0.00
YOR142W	yes	376.024482	385.789709	1.026	0.13	0.00
YOR143C	no	26.209427	22.803508	0.870	0.11	0.00
YOR144C	no	6.823945	7.461108	1.093	0.14	0.01
YOR145C	no	65.268867	70.734486	1.084	0.14	0.01
YOR147W	yes	9.574485	31.121824	3.250	0.41	0.32
YOR148C	no	10.884152	8.366445	0.769	0.10	0.00
YOR149C	no	6.502973	6.792788	1.045	0.13	0.01
YOR150W	yes	85.197169	94.887725	1.114	0.14	0.02
YOR151C	no	102.727673	75.58485	0.736	0.09	0.00
YOR152C	no	21.029434	18.738055	0.891	0.11	0.00
YOR153W	no	376.572224	533.281429	1.416	0.18	0.06
YOR154W	no	3.904055	5.221529	1.337	0.17	0.05
YOR155C	no	40.759977	41.452181	1.017	0.13	0.00
YOR156C	no	8.52804	7.115786	0.834	0.10	0.00
YOR157C	no	353.713427	359.582779	1.017	0.13	0.00
YOR158W	yes	53.149805	54.847243	1.032	0.13	0.00
YOR159C	no	78.200177	86.108923	1.101	0.14	0.01
YOR160W	no	20.230404	16.685016	0.825	0.10	0.00
YOR161C	no	43.983636	52.066671	1.184	0.15	0.03
YOR162C	no	3.476909	5.108196	1.469	0.18	0.07
YOR163W	no	94.202829	77.774555	0.826	0.10	0.00
YOR164C	no	143.679748	147.338572	1.025	0.13	0.00
YOR165W	no	59.25124	46.929966	0.792	0.10	0.00
YOR166C	no	9.923786	10.812384	1.090	0.14	0.01
YOR167C	no	2934.073556	2764.717539	0.942	0.12	0.00
YOR168W	no	194.233164	191.677003	0.987	0.12	0.00
YOR171C	no	42.715943	39.703076	0.929	0.12	0.00
YOR172W	no	4.363836	4.676118	1.072	0.13	0.01
YOR173W	no	24.509107	34.513979	1.408	0.18	0.06
YOR174W	no	18.709694	19.258294	1.029	0.13	0.00
YOR175C	no	78.48251	66.614988	0.849	0.11	0.00
YOR176W	yes	203.326062	196.681464	0.967	0.12	0.00
YOR177C	no	1.321647	1.447169	1.095	0.14	0.01
YOR178C	no	1.684615	1.695047	1.006	0.13	0.00
YOR179C	no	24.961359	20.917906	0.838	0.10	0.00
YOR181W	no	38.317709	35.955239	0.938	0.12	0.00
YOR182C	no	2227.236417	1987.585281	0.892	0.11	0.00
YOR184W	no	311.390995	279.273769	0.897	0.11	0.00
YOR185C	no	137.569842	137.688738	1.001	0.13	0.00
YOR187W	yes	275.547697	1159.149055	4.207	0.53	0.46
YOR188W	no	13.707494	14.247356	1.039	0.13	0.01
YOR189W	no	77.245584	63.087514	0.817	0.10	0.00
YOR191W	no	9.785299	8.528497	0.872	0.11	0.00
YOR192C-A	no	1.976361	2.874146	1.454	0.18	0.06
YOR192C-B	no	0.530731	0.712451	1.342	0.17	0.05
YOR193W	no	4.986336	4.183522	0.839	0.10	0.00
YOR194C	no	66.255718	59.423896	0.897	0.11	0.00
YOR195W	no	23.792768	19.212783	0.808	0.10	0.00
YOR196C	yes	27.570531	70.637747	2.562	0.32	0.22
YOR197W	no	137.841088	160.657042	1.166	0.15	0.02
YOR198C	no	543.914204	423.842727	0.779	0.10	0.00
YOR201C	yes	22.670924	44.604247	1.967	0.25	0.14
YOR202W	no	99.047015	85.734314	0.866	0.11	0.00
YOR203W	no	27.572746	30.474477	1.105	0.14	0.02
YOR204W	no	660.725532	562.156677	0.851	0.11	0.00
YOR205C	yes	5.97107	16.876193	2.826	0.35	0.26
YOR206W	no	48.480893	40.047114	0.826	0.10	0.00
YOR207C	no	31.592772	29.678561	0.939	0.12	0.00
YOR208W	no	5.24694	6.300351	1.201	0.15	0.03
YOR209C	no	126.696411	128.913711	1.018	0.13	0.00
YOR210W	no	370.419776	350.387462	0.946	0.12	0.00
YOR211C	yes	28.506774	221.45005	7.768	0.97	0.97
YOR212W	no	69.701387	62.98832	0.904	0.11	0.00
YOR213C	no	11.614758	14.357266	1.236	0.15	0.03
YOR215C	yes	115.352575	209.161114	1.813	0.23	0.12
YOR216C	no	35.032863	25.625238	0.731	0.09	0.00
YOR217W	no	42.022315	29.274949	0.697	0.09	0.00
YOR219C	no	18.560324	20.780973	1.120	0.14	0.02
YOR220W	no	101.385701	96.449583	0.951	0.12	0.00
YOR221C	yes	41.208059	42.757374	1.038	0.13	0.01
YOR222W	yes	60.799297	160.449847	2.639	0.33	0.23
YOR223W	no	27.637574	27.273328	0.987	0.12	0.00
YOR224C	no	276.173458	303.707013	1.100	0.14	0.01
YOR226C	yes	90.607594	104.074307	1.149	0.14	0.02
YOR227W	no	13.00216	11.636029	0.895	0.11	0.00
YOR228C	yes	9.664111	29.635169	3.067	0.38	0.30
YOR229W	no	13.711091	12.671424	0.924	0.12	0.00
YOR230W	no	374.467546	354.279123	0.946	0.12	0.00
YOR231W	no	11.008634	13.138068	1.193	0.15	0.03
YOR232W	yes	312.57139	303.407784	0.971	0.12	0.00
YOR233W	no	13.246316	13.38936	1.011	0.13	0.00
YOR234C	no	1551.477562	1406.228482	0.906	0.11	0.00
YOR236W	no	32.740468	47.216442	1.442	0.18	0.06
YOR237W	no	3.490435	5.414407	1.551	0.19	0.08
YOR238W	no	19.086266	21.098346	1.105	0.14	0.02
YOR239W	no	125.177636	181.873915	1.453	0.18	0.06
YOR241W	yes	45.303902	80.899108	1.786	0.22	0.11
YOR243C	no	41.170413	38.020245	0.923	0.12	0.00
YOR244W	no	16.981212	13.815128	0.814	0.10	0.00
YOR245C	no	21.914886	22.735596	1.037	0.13	0.01
YOR246C	no	29.488677	30.431943	1.032	0.13	0.00
YOR247W	no	708.1985	846.449066	1.195	0.15	0.03
YOR248W	no	706.911818	741.64266	1.049	0.13	0.01
YOR249C	no	7.772978	6.989287	0.899	0.11	0.00
YOR250C	no	25.451554	22.726593	0.893	0.11	0.00
YOR251C	no	76.805918	115.901761	1.509	0.19	0.07
YOR252W	no	39.180341	41.00101	1.046	0.13	0.01
YOR253W	no	125.507054	123.204807	0.982	0.12	0.00
YOR254C	no	125.085496	109.516378	0.876	0.11	0.00
YOR256C	no	17.651474	16.174289	0.916	0.11	0.00
YOR257W	no	60.921018	45.303585	0.744	0.09	0.00
YOR258W	no	9.120648	12.829724	1.407	0.18	0.06
YOR259C	no	198.747598	164.632486	0.828	0.10	0.00
YOR260W	no	61.188108	56.876826	0.930	0.12	0.00
YOR261C	no	245.2185	235.725226	0.961	0.12	0.00
YOR262W	no	20.30893	23.204603	1.143	0.14	0.02
YOR264W	no	56.155568	50.206537	0.894	0.11	0.00
YOR265W	no	166.733511	182.187308	1.093	0.14	0.01
YOR266W	yes	9.250887	26.484853	2.863	0.36	0.27
YOR267C	no	35.294727	36.6627	1.039	0.13	0.01
YOR269W	no	5.258318	6.712342	1.277	0.16	0.04
YOR270C	no	217.679343	197.66421	0.908	0.11	0.00
YOR271C	no	112.089937	222.024453	1.981	0.25	0.14
YOR272W	no	42.11074	45.297109	1.076	0.13	0.01
YOR273C	no	75.396606	64.330147	0.853	0.11	0.00
YOR274W	yes	12.387383	13.87239	1.120	0.14	0.02
YOR275C	no	13.542948	10.038094	0.741	0.09	0.00
YOR276W	no	493.281719	456.540716	0.926	0.12	0.00
YOR278W	no	20.891572	23.619722	1.131	0.14	0.02
YOR279C	no	14.7626	10.548395	0.715	0.09	0.00
YOR280C	no	42.243787	45.99639	1.089	0.14	0.01
YOR281C	no	70.538407	61.695339	0.875	0.11	0.00
YOR283W	no	107.82681	98.045098	0.909	0.11	0.00
YOR284W	no	18.742185	17.064656	0.910	0.11	0.00
YOR285W	yes	450.724674	463.69323	1.029	0.13	0.00
YOR286W	yes	160.269138	159.961897	0.998	0.12	0.00
YOR287C	no	14.832692	19.072969	1.286	0.16	0.04
YOR288C	no	46.80356	55.704232	1.190	0.15	0.03
YOR289W	no	25.319999	30.709266	1.213	0.15	0.03
YOR290C	no	23.411124	53.276369	2.276	0.28	0.18
YOR291W	no	12.111667	12.292	1.015	0.13	0.00
YOR292C	no	11.894823	15.534452	1.306	0.16	0.04
YOR293W	no	2779.870365	2416.965996	0.869	0.11	0.00
YOR294W	no	78.681443	83.807433	1.065	0.13	0.01
YOR295W	no	7.419624	7.713757	1.040	0.13	0.01
YOR296W	no	6.375455	5.999019	0.941	0.12	0.00
YOR297C	yes	35.495347	115.714923	3.260	0.41	0.32
YOR298C-A	no	1216.764313	1040.528937	0.855	0.11	0.00
YOR299W	no	15.292764	14.695084	0.961	0.12	0.00
YOR301W	no	33.539111	28.842763	0.860	0.11	0.00
YOR302W	no	118.185744	210.291714	1.779	0.22	0.11
YOR303W	no	25.972515	41.343759	1.592	0.20	0.08
YOR304C-A	no	29.812783	37.688645	1.264	0.16	0.04
YOR304W	no	16.785514	14.500936	0.864	0.11	0.00
YOR305W	yes	10.413849	13.413669	1.288	0.16	0.04
YOR307C	no	18.393977	17.972067	0.977	0.12	0.00
YOR308C	no	11.496981	9.942363	0.865	0.11	0.00
YOR309C	no	132.790634	84.613438	0.637	0.08	0.00
YOR310C	no	273.956293	227.131481	0.829	0.10	0.00
YOR311C	no	58.325991	56.294586	0.965	0.12	0.00
YOR312C	no	1810.3677	1550.445559	0.856	0.11	0.00
YOR313C	no	1.652919	3.039615	1.839	0.23	0.12
YOR315W	no	63.34227	57.390851	0.906	0.11	0.00
YOR316C	yes	43.257878	50.900154	1.177	0.15	0.03
YOR317W	no	452.737582	389.444656	0.860	0.11	0.00
YOR319W	no	15.794917	11.300723	0.715	0.09	0.00
YOR320C	no	31.925977	33.381673	1.046	0.13	0.01
YOR321W	no	38.404374	39.157768	1.020	0.13	0.00
YOR322C	no	17.104379	15.174897	0.887	0.11	0.00
YOR323C	no	304.356054	263.117729	0.865	0.11	0.00
YOR324C	no	12.110263	10.392526	0.858	0.11	0.00
YOR326W	no	64.555238	48.921196	0.758	0.09	0.00
YOR327C	no	283.442017	283.893814	1.002	0.13	0.00
YOR328W	no	0.681439	0.604673	0.887	0.11	0.00
YOR329C	no	19.793982	17.078674	0.863	0.11	0.00
YOR330C	yes	7.676672	37.534139	4.889	0.61	0.56
YOR332W	no	1192.749068	1024.228491	0.859	0.11	0.00
YOR334W	yes	4.912229	10.31367	2.100	0.26	0.16
YOR335C	yes	354.101975	348.658838	0.985	0.12	0.00
YOR336W	no	19.504567	21.183119	1.086	0.14	0.01
YOR337W	no	5.327506	5.478653	1.028	0.13	0.00
YOR338W	no	1.489736	4.159616	2.792	0.35	0.26
YOR340C	no	69.372204	70.354476	1.014	0.13	0.00
YOR341W	no	70.282626	69.30154	0.986	0.12	0.00
YOR342C	no	20.221928	26.220748	1.297	0.16	0.04
YOR344C	no	68.773437	90.59828	1.317	0.16	0.05
YOR346W	yes	9.166058	7.464716	0.814	0.10	0.00
YOR347C	no	39.82307	38.906041	0.977	0.12	0.00
YOR348C	no	17.183206	13.327405	0.776	0.10	0.00
YOR349W	no	4.452085	3.397817	0.763	0.10	0.00
YOR350C	no	5.716639	17.070367	2.986	0.37	0.28
YOR352W	no	25.431761	19.256363	0.757	0.09	0.00
YOR353C	no	14.149987	11.231489	0.794	0.10	0.00
YOR354C	yes	30.595271	29.100975	0.951	0.12	0.00
YOR355W	no	50.83941	41.093333	0.808	0.10	0.00
YOR356W	yes	50.250942	173.523938	3.453	0.43	0.35
YOR357C	no	90.488226	82.697539	0.914	0.11	0.00
YOR358W	no	12.794158	14.365607	1.123	0.14	0.02
YOR359W	no	14.349989	16.333727	1.138	0.14	0.02
YOR360C	no	32.755352	31.723323	0.968	0.12	0.00
YOR361C	no	218.490753	168.481097	0.771	0.10	0.00
YOR362C	no	270.193828	268.940545	0.995	0.12	0.00
YOR363C	no	5.928463	6.939416	1.171	0.15	0.02
YOR367W	no	91.276611	78.362435	0.859	0.11	0.00
YOR368W	no	12.320094	12.293172	0.998	0.12	0.00
YOR369C	no	4351.919665	3390.36975	0.779	0.10	0.00
YOR370C	no	40.220906	37.984811	0.944	0.12	0.00
YOR371C	no	13.304993	14.120925	1.061	0.13	0.01
YOR372C	no	30.614304	35.048619	1.145	0.14	0.02
YOR373W	no	17.396576	15.845925	0.911	0.11	0.00
YOR374W	yes	771.613867	1027.719872	1.332	0.17	0.05
YOR375C	no	1618.012494	1405.441921	0.869	0.11	0.00
YOR377W	no	10.996482	9.954874	0.905	0.11	0.00
YOR380W	no	2.577489	4.536457	1.760	0.22	0.11
YOR382W	no	242.14083	621.452982	2.566	0.32	0.22
YOR383C	no	159.240453	530.345445	3.330	0.42	0.33
YOR385W	no	14.907601	16.982321	1.139	0.14	0.02
YOR386W	yes	12.071601	14.267141	1.182	0.15	0.03
YOR387C	no	44.62108	62.376383	1.398	0.17	0.06
YOR389W	no	3.123441	5.013354	1.605	0.20	0.09
YPL001W	no	28.824344	24.730306	0.858	0.11	0.00
YPL002C	no	17.689239	16.895232	0.955	0.12	0.00
YPL003W	no	15.420755	13.943749	0.904	0.11	0.00
YPL004C	no	807.370848	741.862437	0.919	0.11	0.00
YPL005W	yes	4.198749	12.402707	2.954	0.37	0.28
YPL006W	no	22.088807	22.483794	1.018	0.13	0.00
YPL007C	no	13.748403	12.424706	0.904	0.11	0.00
YPL008W	no	3.963182	3.24464	0.819	0.10	0.00
YPL009C	no	47.911295	39.143809	0.817	0.10	0.00
YPL010W	no	298.625737	262.089884	0.878	0.11	0.00
YPL011C	no	17.769103	14.732301	0.829	0.10	0.00
YPL012W	no	29.929678	27.257502	0.911	0.11	0.00
YPL013C	yes	79.709845	99.285268	1.246	0.16	0.04
YPL014W	no	25.788297	24.001882	0.931	0.12	0.00
YPL015C	no	25.093595	31.543757	1.257	0.16	0.04
YPL016W	no	23.202576	21.988677	0.948	0.12	0.00
YPL017C	no	3.036678	4.668476	1.537	0.19	0.08
YPL018W	no	7.572155	5.740395	0.758	0.09	0.00
YPL019C	no	36.345526	24.777194	0.682	0.09	0.00
YPL020C	no	15.285684	16.498771	1.079	0.13	0.01
YPL022W	no	5.516219	5.023317	0.911	0.11	0.00
YPL023C	no	36.562988	31.383961	0.858	0.11	0.00
YPL024W	no	12.174798	10.340791	0.849	0.11	0.00
YPL026C	no	30.796571	31.146586	1.011	0.13	0.00
YPL028W	no	638.983605	566.68083	0.887	0.11	0.00
YPL029W	yes	5.633276	36.587339	6.495	0.81	0.78
YPL030W	no	23.230794	24.73149	1.065	0.13	0.01
YPL031C	no	78.740514	71.815308	0.912	0.11	0.00
YPL032C	no	62.148094	56.824589	0.914	0.11	0.00
YPL034W	no	5.335529	6.080724	1.140	0.14	0.02
YPL036W	no	2.288034	2.351363	1.028	0.13	0.00
YPL037C	no	1961.302543	1778.429043	0.907	0.11	0.00
YPL038W	no	20.411061	21.619878	1.059	0.13	0.01
YPL039W	no	8.096897	5.705075	0.705	0.09	0.00
YPL040C	yes	7.496903	39.479491	5.266	0.66	0.61
YPL041C	no	11.036463	17.895016	1.621	0.20	0.09
YPL042C	no	9.232792	9.493385	1.028	0.13	0.00
YPL043W	no	37.889973	30.286912	0.799	0.10	0.00
YPL045W	no	11.447042	8.974903	0.784	0.10	0.00
YPL046C	no	41.031309	31.754049	0.774	0.10	0.00
YPL047W	no	24.763389	22.711505	0.917	0.11	0.00
YPL048W	no	514.455592	683.296419	1.328	0.17	0.05
YPL049C	no	64.161922	114.19815	1.780	0.22	0.11
YPL050C	no	93.846363	95.799559	1.021	0.13	0.00
YPL051W	no	21.617895	23.882376	1.105	0.14	0.01
YPL052W	no	8.389978	10.406928	1.240	0.16	0.03
YPL053C	no	78.124836	75.366292	0.965	0.12	0.00
YPL054W	no	5.446581	6.754403	1.240	0.16	0.03
YPL055C	no	28.008831	30.501771	1.089	0.14	0.01
YPL057C	no	44.31557	42.003436	0.948	0.12	0.00
YPL058C	no	46.539545	32.600779	0.700	0.09	0.00
YPL059W	yes	201.104531	271.290238	1.349	0.17	0.05
YPL060W	yes	8.644788	22.349844	2.585	0.32	0.23
YPL061W	no	4947.121754	4149.630573	0.839	0.10	0.00
YPL063W	yes	116.562129	469.783754	4.030	0.50	0.43
YPL064C	no	14.065347	13.230273	0.941	0.12	0.00
YPL065W	no	35.258318	39.721768	1.127	0.14	0.02
YPL066W	no	7.380816	10.514586	1.425	0.18	0.06
YPL067C	no	32.063516	27.369625	0.854	0.11	0.00
YPL068C	no	8.791809	12.803475	1.456	0.18	0.07
YPL069C	no	16.192606	12.892885	0.796	0.10	0.00
YPL070W	no	15.038317	17.084058	1.136	0.14	0.02
YPL071C	no	9.901211	13.394377	1.353	0.17	0.05
YPL072W	no	3.072829	10.388411	3.381	0.42	0.34
YPL074W	no	12.353564	10.110714	0.818	0.10	0.00
YPL075W	no	6.945027	6.394366	0.921	0.12	0.00
YPL076W	no	7.59041	9.579124	1.262	0.16	0.04
YPL077C	no	9.975258	12.47789	1.251	0.16	0.04
YPL078C	yes	259.253837	491.052611	1.894	0.24	0.13
YPL079W	no	1345.106627	1268.411701	0.943	0.12	0.00
YPL081W	no	428.972819	427.69936	0.997	0.12	0.00
YPL082C	yes	16.701422	12.709815	0.761	0.10	0.00
YPL083C	yes	13.633846	15.097867	1.107	0.14	0.02
YPL084W	no	39.680462	35.21453	0.887	0.11	0.00
YPL085W	no	47.205283	32.070444	0.679	0.08	0.00
YPL086C	no	43.245068	39.872515	0.922	0.12	0.00
YPL087W	no	63.60518	68.113354	1.071	0.13	0.01
YPL088W	no	3.794267	4.659525	1.228	0.15	0.03
YPL089C	no	8.517096	9.380812	1.101	0.14	0.01
YPL090C	no	472.784043	346.670771	0.733	0.09	0.00
YPL091W	no	236.026756	213.420021	0.904	0.11	0.00
YPL092W	no	39.301342	38.897095	0.990	0.12	0.00
YPL093W	no	60.893123	69.545547	1.142	0.14	0.02
YPL094C	no	122.715987	131.757318	1.074	0.13	0.01
YPL095C	no	21.437424	29.035902	1.354	0.17	0.05
YPL096C-A	no	31.959521	29.867519	0.935	0.12	0.00
YPL096W	no	28.602936	34.316835	1.200	0.15	0.03
YPL097W	yes	16.425576	58.779307	3.579	0.45	0.37
YPL098C	no	213.893023	246.447132	1.152	0.14	0.02
YPL099C	yes	34.669338	32.865262	0.948	0.12	0.00
YPL100W	no	24.040007	25.937389	1.079	0.13	0.01
YPL101W	no	30.613591	32.809189	1.072	0.13	0.01
YPL103C	yes	13.489154	38.785146	2.875	0.36	0.27
YPL104W	yes	9.819449	25.528584	2.600	0.32	0.23
YPL105C	yes	33.854286	33.201351	0.981	0.12	0.00
YPL106C	no	1276.351942	1197.026496	0.938	0.12	0.00
YPL107W	yes	15.462146	12.583721	0.814	0.10	0.00
YPL108W	no	14.973759	17.918347	1.197	0.15	0.03
YPL109C	yes	4.669953	19.079659	4.086	0.51	0.44
YPL110C	no	10.824605	9.260395	0.855	0.11	0.00
YPL111W	no	843.918648	666.070672	0.789	0.10	0.00
YPL112C	no	38.667771	30.186178	0.781	0.10	0.00
YPL113C	no	9.971101	7.468799	0.749	0.09	0.00
YPL115C	no	17.563142	15.981425	0.910	0.11	0.00
YPL116W	no	28.744653	45.974951	1.599	0.20	0.09
YPL117C	no	190.011308	174.054595	0.916	0.11	0.00
YPL118W	yes	64.495361	83.872869	1.300	0.16	0.04
YPL119C	no	8.92074	12.318058	1.381	0.17	0.05
YPL120W	no	11.305265	10.476899	0.927	0.12	0.00
YPL122C	no	15.016001	13.787609	0.918	0.11	0.00
YPL123C	no	31.289256	38.094223	1.217	0.15	0.03
YPL124W	no	17.93314	16.392819	0.914	0.11	0.00
YPL125W	no	21.505081	20.825598	0.968	0.12	0.00
YPL126W	no	32.362541	29.703412	0.918	0.11	0.00
YPL127C	no	290.673046	266.721344	0.918	0.11	0.00
YPL128C	no	31.174562	29.43337	0.944	0.12	0.00
YPL129W	no	157.588559	157.847536	1.002	0.13	0.00
YPL131W	no	3977.209241	3706.497317	0.932	0.12	0.00
YPL132W	yes	16.814388	45.481696	2.705	0.34	0.24
YPL133C	no	7.440461	4.328152	0.582	0.07	0.00
YPL134C	yes	18.772912	25.2891	1.347	0.17	0.05
YPL135W	yes	259.26317	464.161953	1.790	0.22	0.11
YPL137C	no	21.302723	20.156387	0.946	0.12	0.00
YPL138C	no	14.501222	11.10863	0.766	0.10	0.00
YPL139C	no	33.014193	33.436839	1.013	0.13	0.00
YPL140C	no	9.768595	10.120548	1.036	0.13	0.01
YPL141C	no	13.608781	22.947537	1.686	0.21	0.10
YPL143W	no	2988.309802	2900.467942	0.971	0.12	0.00
YPL144W	no	37.485364	43.893103	1.171	0.15	0.02
YPL145C	no	201.697277	189.939344	0.942	0.12	0.00
YPL146C	no	34.84284	29.883559	0.858	0.11	0.00
YPL147W	no	1.971492	2.172934	1.102	0.14	0.01
YPL149W	no	2.87982	3.421696	1.188	0.15	0.03
YPL150W	no	7.474666	6.714414	0.898	0.11	0.00
YPL151C	no	11.517112	9.118844	0.792	0.10	0.00
YPL152W	no	29.857247	32.744587	1.097	0.14	0.01
YPL153C	no	9.741401	9.644766	0.990	0.12	0.00
YPL154C	no	770.388858	841.943797	1.093	0.14	0.01
YPL155C	no	16.234684	13.771579	0.848	0.11	0.00
YPL156C	no	10.528167	13.355369	1.269	0.16	0.04
YPL157W	no	17.675061	12.976862	0.734	0.09	0.00
YPL158C	no	28.387294	23.855226	0.840	0.11	0.00
YPL159C	yes	53.941747	82.295261	1.526	0.19	0.08
YPL160W	no	317.488698	934.111555	2.942	0.37	0.28
YPL161C	no	15.481039	17.413746	1.125	0.14	0.02
YPL162C	no	17.019965	17.882471	1.051	0.13	0.01
YPL163C	no	268.084796	308.669562	1.151	0.14	0.02
YPL164C	no	2.171076	3.583183	1.650	0.21	0.09
YPL166W	no	18.244396	19.162095	1.050	0.13	0.01
YPL167C	yes	0.720617	1.257558	1.745	0.22	0.11
YPL168W	yes	8.177995	9.172817	1.122	0.14	0.02
YPL169C	no	50.581181	60.599062	1.198	0.15	0.03
YPL170W	no	71.829306	93.325539	1.299	0.16	0.04
YPL172C	yes	15.498834	39.832793	2.570	0.32	0.22
YPL173W	yes	48.221463	44.669347	0.926	0.12	0.00
YPL174C	no	1.996829	1.935942	0.970	0.12	0.00
YPL175W	no	8.02024	9.841467	1.227	0.15	0.03
YPL176C	no	22.179335	21.833859	0.984	0.12	0.00
YPL177C	no	55.050689	56.100623	1.019	0.13	0.00
YPL178W	no	141.836198	122.955251	0.867	0.11	0.00
YPL179W	no	24.977009	25.923233	1.038	0.13	0.01
YPL180W	no	16.94575	12.407211	0.732	0.09	0.00
YPL181W	no	28.129277	22.066113	0.784	0.10	0.00
YPL183C	no	18.806329	17.52431	0.932	0.12	0.00
YPL183W-A	yes	144.603734	140.269048	0.970	0.12	0.00
YPL184C	no	64.635274	49.742738	0.770	0.10	0.00
YPL186C	yes	4.563315	5.998485	1.315	0.16	0.04
YPL188W	yes	31.751844	111.682636	3.517	0.44	0.36
YPL189C-A	yes	60.251556	74.668797	1.239	0.15	0.03
YPL190C	no	80.540498	62.747067	0.779	0.10	0.00
YPL191C	no	13.468977	14.446633	1.073	0.13	0.01
YPL193W	no	9.463595	8.97318	0.948	0.12	0.00
YPL194W	no	6.516604	4.939968	0.758	0.09	0.00
YPL195W	no	39.618788	36.468595	0.920	0.12	0.00
YPL196W	yes	25.925761	24.022375	0.927	0.12	0.00
YPL198W	no	155.891678	142.140032	0.912	0.11	0.00
YPL199C	no	91.277357	94.325869	1.033	0.13	0.00
YPL202C	no	19.289167	18.911125	0.980	0.12	0.00
YPL203W	no	42.887722	53.59403	1.250	0.16	0.04
YPL204W	no	58.608332	100.217809	1.710	0.21	0.10
YPL206C	no	97.674882	80.655362	0.826	0.10	0.00
YPL207W	no	29.709738	25.852138	0.870	0.11	0.00
YPL208W	no	24.451402	25.458261	1.041	0.13	0.01
YPL209C	no	10.707749	8.857396	0.827	0.10	0.00
YPL210C	no	87.867635	67.549242	0.769	0.10	0.00
YPL211W	no	98.42191	105.261402	1.069	0.13	0.01
YPL212C	no	52.767096	50.855868	0.964	0.12	0.00
YPL213W	no	27.907311	22.700947	0.813	0.10	0.00
YPL214C	no	10.925467	12.438697	1.139	0.14	0.02
YPL215W	yes	61.811641	86.119464	1.393	0.17	0.06
YPL216W	no	2.048444	3.698694	1.806	0.23	0.12
YPL217C	no	28.426114	22.929612	0.807	0.10	0.00
YPL218W	no	553.241772	537.950427	0.972	0.12	0.00
YPL219W	no	14.519036	13.479144	0.928	0.12	0.00
YPL220W	no	323.865932	276.273151	0.853	0.11	0.00
YPL221W	no	34.671204	35.225186	1.016	0.13	0.00
YPL222W	yes	12.959769	62.75178	4.842	0.61	0.55
YPL223C	no	7.166013	23.89113	3.334	0.42	0.33
YPL224C	yes	22.771361	60.746122	2.668	0.33	0.24
YPL225W	no	523.696686	447.048712	0.854	0.11	0.00
YPL226W	no	141.644008	111.487988	0.787	0.10	0.00
YPL227C	no	46.564561	43.816005	0.941	0.12	0.00
YPL228W	no	46.338924	40.22307	0.868	0.11	0.00
YPL229W	no	20.957063	26.210272	1.251	0.16	0.04
YPL230W	no	4.14998	5.68646	1.370	0.17	0.05
YPL231W	no	795.6269	536.745097	0.675	0.08	0.00
YPL232W	no	128.329602	104.712266	0.816	0.10	0.00
YPL233W	no	22.157024	23.839522	1.076	0.13	0.01
YPL234C	no	424.390049	400.191505	0.943	0.12	0.00
YPL235W	no	131.276907	102.294444	0.779	0.10	0.00
YPL236C	no	13.568981	15.959125	1.176	0.15	0.03
YPL237W	no	308.230949	239.041386	0.776	0.10	0.00
YPL239W	no	90.287406	83.070458	0.920	0.12	0.00
YPL240C	no	620.981387	479.494727	0.772	0.10	0.00
YPL241C	no	18.814612	10.94455	0.582	0.07	0.00
YPL242C	no	16.359747	14.844121	0.907	0.11	0.00
YPL243W	no	75.856709	61.545375	0.811	0.10	0.00
YPL244C	no	19.245056	17.751095	0.922	0.12	0.00
YPL245W	no	18.03574	17.239299	0.956	0.12	0.00
YPL246C	no	83.779445	96.430345	1.151	0.14	0.02
YPL247C	no	19.179312	19.584419	1.021	0.13	0.00
YPL248C	no	0.614812	1.764352	2.870	0.36	0.27
YPL249C	no	28.59761	21.052668	0.736	0.09	0.00
YPL249C-A	no	2450.031085	2249.288505	0.918	0.11	0.00
YPL250C	no	195.135878	213.208169	1.093	0.14	0.01
YPL252C	yes	155.46991	246.02915	1.582	0.20	0.08
YPL253C	no	11.882946	9.443656	0.795	0.10	0.00
YPL254W	no	22.991698	25.802664	1.122	0.14	0.02
YPL255W	no	8.101181	10.569065	1.305	0.16	0.04
YPL256C	no	58.364557	55.037886	0.943	0.12	0.00
YPL257W	no	10.808011	13.766519	1.274	0.16	0.04
YPL259C	no	31.783961	29.555705	0.930	0.12	0.00
YPL260W	no	104.81806	84.421456	0.805	0.10	0.00
YPL262W	yes	196.242644	211.581848	1.078	0.13	0.01
YPL263C	no	40.503462	35.317397	0.872	0.11	0.00
YPL264C	no	8.78243	9.326497	1.062	0.13	0.01
YPL265W	no	584.469772	505.425258	0.865	0.11	0.00
YPL266W	no	49.863357	46.277362	0.928	0.12	0.00
YPL267W	no	45.27474	39.755148	0.878	0.11	0.00
YPL268W	no	4.113727	3.722405	0.905	0.11	0.00
YPL269W	no	4.231621	3.064716	0.724	0.09	0.00
YPL270W	yes	17.234747	106.803195	6.197	0.77	0.74
YPL271W	yes	468.527574	525.729286	1.122	0.14	0.02
YPL273W	no	74.131592	53.347009	0.720	0.09	0.00
YPL274W	no	127.634928	125.495515	0.983	0.12	0.00
YPL277C	no	1.555675	2.370091	1.524	0.19	0.07
YPR001W	no	2.226957	10.104366	4.537	0.57	0.51
YPR002W	no	21.047255	46.125881	2.192	0.27	0.17
YPR003C	no	13.813966	13.98231	1.012	0.13	0.00
YPR004C	yes	121.65575	351.766227	2.891	0.36	0.27
YPR005C	no	5.75964	6.772106	1.176	0.15	0.03
YPR006C	yes	6.684157	8.908191	1.333	0.17	0.05
YPR008W	no	15.058554	14.735549	0.979	0.12	0.00
YPR009W	no	14.514129	13.289811	0.916	0.11	0.00
YPR010C	no	81.204485	78.789529	0.970	0.12	0.00
YPR010C-A	no	118.852384	99.38444	0.836	0.10	0.00
YPR011C	yes	12.326694	30.161105	2.447	0.31	0.21
YPR013C	no	7.218818	10.117809	1.402	0.18	0.06
YPR016C	no	199.785342	186.783494	0.935	0.12	0.00
YPR017C	no	32.887308	22.635566	0.688	0.09	0.00
YPR018W	no	20.219509	16.144306	0.798	0.10	0.00
YPR019W	no	33.112552	26.455328	0.799	0.10	0.00
YPR020W	yes	130.112196	124.180883	0.954	0.12	0.00
YPR021C	yes	6.745772	5.379555	0.797	0.10	0.00
YPR022C	no	9.452162	8.159467	0.863	0.11	0.00
YPR023C	no	37.499849	34.473194	0.919	0.11	0.00
YPR024W	yes	63.940755	299.412668	4.683	0.59	0.53
YPR025C	no	20.736322	14.304106	0.690	0.09	0.00
YPR026W	no	5.682139	7.651703	1.347	0.17	0.05
YPR028W	no	710.635477	686.991661	0.967	0.12	0.00
YPR029C	no	38.53785	33.904174	0.880	0.11	0.00
YPR030W	no	0.821612	1.330723	1.620	0.20	0.09
YPR031W	no	5.502278	5.58719	1.015	0.13	0.00
YPR032W	no	19.106852	13.422875	0.703	0.09	0.00
YPR033C	yes	222.258847	216.711955	0.975	0.12	0.00
YPR034W	no	49.08359	45.841834	0.934	0.12	0.00
YPR035W	no	2293.050787	1868.251996	0.815	0.10	0.00
YPR036W	no	342.641415	316.622932	0.924	0.12	0.00
YPR036W-A	no	4276.974409	5240.28397	1.225	0.15	0.03
YPR037C	no	34.315861	37.361472	1.089	0.14	0.01
YPR040W	no	29.720725	33.693798	1.134	0.14	0.02
YPR041W	no	269.618292	253.178793	0.939	0.12	0.00
YPR042C	no	20.696073	19.895629	0.961	0.12	0.00
YPR043W	no	3104.704362	2862.454637	0.922	0.12	0.00
YPR045C	no	39.105946	33.128758	0.847	0.11	0.00
YPR046W	no	17.876835	25.304333	1.415	0.18	0.06
YPR047W	yes	14.691124	53.333558	3.630	0.45	0.38
YPR048W	no	13.672468	17.625411	1.289	0.16	0.04
YPR049C	no	6.761052	7.366453	1.090	0.14	0.01
YPR051W	no	65.051256	65.820119	1.012	0.13	0.00
YPR052C	no	743.978519	728.414704	0.979	0.12	0.00
YPR053C	no	310.018038	344.906082	1.113	0.14	0.02
YPR055W	no	20.38153	15.979014	0.784	0.10	0.00
YPR056W	no	30.445698	26.860269	0.882	0.11	0.00
YPR057W	no	13.583026	14.818802	1.091	0.14	0.01
YPR058W	yes	37.031232	80.702859	2.179	0.27	0.17
YPR060C	no	91.221324	79.207152	0.868	0.11	0.00
YPR061C	yes	8.080093	13.439172	1.663	0.21	0.09
YPR062W	no	283.637041	250.101655	0.882	0.11	0.00
YPR063C	no	308.180298	303.356984	0.984	0.12	0.00
YPR065W	no	64.611221	78.189765	1.210	0.15	0.03
YPR066W	no	8.374966	12.407211	1.481	0.19	0.07
YPR067W	yes	25.947041	39.571022	1.525	0.19	0.08
YPR068C	no	6.715938	7.679443	1.143	0.14	0.02
YPR069C	no	549.395819	439.895933	0.801	0.10	0.00
YPR070W	no	14.568762	14.279067	0.980	0.12	0.00
YPR071W	no	8.781948	11.903305	1.355	0.17	0.05
YPR072W	no	76.716018	57.389771	0.748	0.09	0.00
YPR073C	no	184.101976	181.473961	0.986	0.12	0.00
YPR074C	no	895.306268	834.77473	0.932	0.12	0.00
YPR075C	no	53.825836	59.708866	1.109	0.14	0.02
YPR079W	no	28.438103	33.910915	1.192	0.15	0.03
YPR080W	no	854.942011	762.960331	0.892	0.11	0.00
YPR081C	no	11.709632	11.245001	0.960	0.12	0.00
YPR082C	no	33.765976	29.499254	0.874	0.11	0.00
YPR083W	no	6.23292	6.780095	1.088	0.14	0.01
YPR084W	no	7.554517	17.485963	2.315	0.29	0.19
YPR085C	no	2.971867	2.462876	0.829	0.10	0.00
YPR086W	no	49.315724	46.3128	0.939	0.12	0.00
YPR088C	no	130.496866	98.278397	0.753	0.09	0.00
YPR089W	no	22.284265	20.059322	0.900	0.11	0.00
YPR091C	no	33.126634	32.648402	0.986	0.12	0.00
YPR093C	no	9.194096	9.168428	0.997	0.12	0.00
YPR094W	no	46.360225	40.305912	0.869	0.11	0.00
YPR095C	no	7.61615	5.775738	0.758	0.09	0.00
YPR097W	yes	25.615326	23.143837	0.904	0.11	0.00
YPR098C	yes	80.670139	71.784764	0.890	0.11	0.00
YPR100W	yes	92.043866	95.451558	1.037	0.13	0.01
YPR101W	no	34.199605	32.260661	0.943	0.12	0.00
YPR102C	no	997.559187	813.288184	0.815	0.10	0.00
YPR103W	no	293.60081	280.973096	0.957	0.12	0.00
YPR104C	no	14.159437	10.436035	0.737	0.09	0.00
YPR105C	no	19.123928	15.832868	0.828	0.10	0.00
YPR106W	no	23.693517	25.670745	1.083	0.14	0.01
YPR107C	no	37.794158	42.561433	1.126	0.14	0.02
YPR108W	no	220.520694	164.369873	0.745	0.09	0.00
YPR109W	no	10.538916	8.910666	0.846	0.11	0.00
YPR110C	no	147.024555	142.697949	0.971	0.12	0.00
YPR111W	no	13.052726	13.324679	1.021	0.13	0.00
YPR112C	no	21.841189	19.892459	0.911	0.11	0.00
YPR113W	yes	208.154131	220.568414	1.060	0.13	0.01
YPR114W	no	67.554197	71.738756	1.062	0.13	0.01
YPR115W	no	12.139243	15.616682	1.286	0.16	0.04
YPR116W	yes	8.257497	11.42232	1.383	0.17	0.05
YPR117W	no	0.515405	0.869881	1.688	0.21	0.10
YPR118W	no	100.906732	92.691688	0.919	0.11	0.00
YPR119W	no	43.278252	39.579294	0.915	0.11	0.00
YPR120C	no	15.795305	12.73326	0.806	0.10	0.00
YPR122W	no	10.659891	10.55807	0.990	0.12	0.00
YPR124W	no	79.007998	84.891717	1.074	0.13	0.01
YPR125W	yes	43.182489	100.708933	2.332	0.29	0.19
YPR127W	no	34.009043	33.792541	0.994	0.12	0.00
YPR128C	no	36.370696	38.926339	1.070	0.13	0.01
YPR129W	no	142.33139	141.436199	0.994	0.12	0.00
YPR131C	no	49.615312	48.281261	0.973	0.12	0.00
YPR132W	no	2098.61121	1557.455005	0.742	0.09	0.00
YPR133C	no	89.057957	78.232611	0.878	0.11	0.00
YPR133W-A	yes	521.707589	495.628707	0.950	0.12	0.00
YPR134W	yes	11.288767	20.091067	1.780	0.22	0.11
YPR135W	no	24.678466	25.697285	1.041	0.13	0.01
YPR137W	no	27.459594	21.688623	0.790	0.10	0.00
YPR138C	no	35.892713	25.535422	0.711	0.09	0.00
YPR139C	no	44.017665	45.691289	1.038	0.13	0.01
YPR140W	yes	26.781974	54.885036	2.049	0.26	0.15
YPR141C	no	12.727109	11.148342	0.876	0.11	0.00
YPR143W	no	43.64037	38.623299	0.885	0.11	0.00
YPR144C	no	16.506529	18.595416	1.127	0.14	0.02
YPR145W	no	750.715458	576.705759	0.768	0.10	0.00
YPR147C	no	41.069831	51.090544	1.244	0.16	0.03
YPR148C	no	98.834662	177.590388	1.797	0.22	0.11
YPR149W	no	1358.672583	1499.355752	1.104	0.14	0.01
YPR152C	no	11.481412	11.281744	0.983	0.12	0.00
YPR153W	no	9.61461	8.202868	0.853	0.11	0.00
YPR154W	no	104.268665	120.820378	1.159	0.14	0.02
YPR155C	yes	19.393775	42.774085	2.206	0.28	0.17
YPR156C	no	34.032941	36.387555	1.069	0.13	0.01
YPR158C-C	no	14.755483	19.121764	1.296	0.16	0.04
YPR158C-D	no	3.808612	4.886049	1.283	0.16	0.04
YPR158W	no	26.00581	25.517611	0.981	0.12	0.00
YPR159W	no	146.233284	139.387532	0.953	0.12	0.00
YPR160W	no	43.657357	46.459797	1.064	0.13	0.01
YPR160W-A	no	51.548553	73.991529	1.435	0.18	0.06
YPR161C	no	27.717547	21.604438	0.779	0.10	0.00
YPR162C	no	17.120536	15.553651	0.908	0.11	0.00
YPR163C	no	419.665184	365.339747	0.871	0.11	0.00
YPR164W	no	8.883681	7.826197	0.881	0.11	0.00
YPR165W	no	576.263094	572.093602	0.993	0.12	0.00
YPR166C	yes	152.23906	157.174928	1.032	0.13	0.00
YPR167C	no	19.041331	21.751548	1.142	0.14	0.02
YPR168W	no	31.231661	27.817069	0.891	0.11	0.00
YPR169W	no	25.848284	22.820703	0.883	0.11	0.00
YPR169W-A	no	309.263808	358.360127	1.159	0.14	0.02
YPR170W-A	no	97.082749	156.362065	1.611	0.20	0.09
YPR170W-B	no	410.691419	476.824236	1.161	0.15	0.02
YPR171W	no	22.649155	19.826463	0.875	0.11	0.00
YPR172W	no	92.355743	99.705475	1.080	0.13	0.01
YPR173C	no	51.296359	56.269838	1.097	0.14	0.01
YPR174C	no	34.27825	33.817181	0.987	0.12	0.00
YPR175W	no	14.146017	14.385172	1.017	0.13	0.00
YPR176C	no	32.935053	35.865703	1.089	0.14	0.01
YPR178W	no	16.09725	15.929823	0.990	0.12	0.00
YPR179C	no	15.512939	18.753148	1.209	0.15	0.03
YPR180W	no	44.201788	36.317621	0.822	0.10	0.00
YPR181C	no	205.200032	208.815024	1.018	0.13	0.00
YPR182W	no	107.621744	109.013291	1.013	0.13	0.00
YPR183W	no	480.079001	478.178249	0.996	0.12	0.00
YPR184W	yes	13.230254	13.764051	1.040	0.13	0.01
YPR185W	no	12.082924	11.780889	0.975	0.12	0.00
YPR186C	no	9.037733	7.678093	0.850	0.11	0.00
YPR187W	no	231.620885	201.664362	0.871	0.11	0.00
YPR188C	no	80.017005	72.83274	0.910	0.11	0.00
YPR189W	no	39.69539	27.676914	0.697	0.09	0.00
YPR190C	no	17.90989	15.250162	0.851	0.11	0.00
YPR191W	yes	174.484587	177.294722	1.016	0.13	0.00
YPR194C	no	14.719771	7.688342	0.522	0.07	0.00
YPR198W	no	25.983483	28.257949	1.088	0.14	0.01
YPR199C	no	13.0511	10.407658	0.797	0.10	0.00
YPR201W	no	2.320801	1.60964	0.694	0.09	0.00
